# A novel SUN1-ALLAN complex coordinates segregation of the bipartite MTOC across the nuclear envelope during rapid closed mitosis in Plasmodium

**DOI:** 10.1101/2024.12.04.625416

**Authors:** Mohammad Zeeshan, Igor Blatov, Ryuji Yanase, David J. P. Ferguson, Sarah L. Pashley, Zeinab Chahine, Yoshiki Yamaryo Botté, Akancha Mishra, Baptiste Marché, Suhani Bhanvadia, Molly Hair, Sagar Batra, Robert Markus, Declan Brady, Andrew Bottrill, Sue Vaughan, Cyrille Y. Botté, Karine Le Roch, Anthony A. Holder, Eelco C. Tromer, Rita Tewari

**Author notes:** These authors contributed equally (Mohammad Zeeshan, Igor Blatov). These authors contributed equally (Ryuji Yanase, David J. P. Ferguson).

## Abstract

Mitosis in eukaryotes involves reorganization of the nuclear envelope (NE) and microtubule-organizing centres (MTOCs). During male gametogenesis in Plasmodium, the causative agent of malaria, mitosis is exceptionally rapid and highly divergent. Within 8 min, the haploid male gametocyte genome undergoes three replication cycles (1N to 8N), while maintaining an intact NE. Axonemes assemble in the cytoplasm and connect to a bipartite MTOC-containing nuclear pole (NP) and cytoplasmic basal body, producing eight flagellated gametes. The mechanisms coordinating NE remodelling, MTOC dynamics, and flagellum assembly remain poorly understood.

We identify the SUN1-ALLAN complex as a novel mediator of NE remodelling and bipartite MTOC coordination during *Plasmodium* male gametogenesis. SUN1, a conserved NE protein, localizes to dynamic loops and focal points at the nucleoplasmic face of the spindle poles. ALLAN, a divergent allantoicase, has a location like that of SUN1, and these proteins form a unique complex, detected by live-cell imaging, ultrastructural expansion microscopy, and interactomics. Deletion of either SUN1 or ALLAN genes disrupts nuclear MTOC organization, leading to basal body mis-segregation, defective spindle assembly, and impaired spindle microtubule-kinetochore attachment, but axoneme formation remains intact. Ultrastructural analysis revealed nuclear and cytoplasmic MTOC miscoordination, producing aberrant flagellated gametes lacking nuclear material. These defects block development in the mosquito and parasite transmission, highlighting the essential functions of this complex.

## Supplementary material for "A novel SUN1-ALLAN complex coordinates segregation of the bipartite MTOC across the nuclear envelope during rapid closed mitosis in Plasmodium": Table S1

### Sheet: Sun1 KO-8 min_DEgenes
Gene_ID	Gene Name	baseMean	log2FoldChange	lfcSE	stat	pvalue	padj
PBANKA_1458800	N/A	8525.24	2.92857	0.192052	15.2489	1.68e-52	2.69e-49
PBANKA_1040581	N/A	54.8385	2.34103	0.552212	4.23936	2.24e-05	0.000877663		Upregulated	51
PBANKA_1000011	N/A	772.315	2.10757	0.248858	8.46897	2.48e-17	1.7e-14		Downregulated	31
PBANKA_1431000	CYP32	343.035	1.95466	0.28304	6.90595	4.99e-12	2.4e-09
PBANKA_0600351	Pb235	289.973	1.89046	0.296751	6.37051	1.88e-10	6.98e-08
PBANKA_0412000	DER1-2	29.2418	1.85174	0.680392	2.72158	0.00649708	0.0454796
PBANKA_1024600	LISP1	81.2057	1.69593	0.468023	3.62361	0.000290518	0.00540206
PBANKA_0216801	N/A	185.4	1.66333	0.334758	4.96877	6.74e-07	5.9e-05
PBANKA_1400091	Pb235	856.686	1.50963	0.241197	6.2589	3.88e-10	1.24e-07
PBANKA_0900900	Pb235	436.209	1.45307	0.250835	5.79294	6.92e-09	1.59e-06
PBANKA_1119500	N/A	121.671	1.39073	0.404014	3.44227	0.000576852	0.00868163
PBANKA_0902100	SLARP	358.794	1.36924	0.309142	4.42916	9.46e-06	0.000500645
PBANKA_0921900	N/A	237.459	1.3453	0.323832	4.15432	3.26e-05	0.00114653
PBANKA_1339500	N/A	1832.16	1.3313	0.19147	6.95304	3.58e-12	1.91e-09
PBANKA_1357000	N/A	91.4903	1.29342	0.440966	2.93316	0.00335536	0.0289707
PBANKA_1103600	ATPase3	78.4558	1.26852	0.454865	2.78878	0.00529078	0.039261
PBANKA_1202900	N/A	110.827	1.23094	0.408978	3.00979	0.00261428	0.0244804
PBANKA_0916800	N/A	165.037	1.22141	0.330623	3.69427	0.000220516	0.00453848
PBANKA_1202500	N/A	982.081	1.17916	0.231184	5.10051	3.39e-07	3.2e-05
PBANKA_0212200	N/A	2534.63	1.16632	0.207658	5.61653	1.95e-08	3.32e-06
PBANKA_0416100	MG1	24194.9	1.1504	0.214222	5.37016	7.87e-08	1.08e-05
PBANKA_1135900	N/A	1464.15	1.14119	0.232377	4.91096	9.06e-07	7.53e-05
PBANKA_0316600	Pb235	671.788	1.13695	0.245255	4.63579	3.56e-06	0.000214059
PBANKA_1012600	N/A	235.646	1.12095	0.308298	3.63594	0.000276964	0.00525142
PBANKA_0107600	NUP637	2156.73	1.11214	0.194324	5.72311	1.05e-08	2.19e-06
PBANKA_0601200	N/A	10344.8	1.1105	0.197295	5.6286	1.82e-08	3.32e-06
PBANKA_1356800	N/A	7836.7	1.10734	0.202615	5.46524	4.62e-08	6.75e-06
PBANKA_1308000	N/A	19309.4	1.10689	0.210658	5.25448	1.48e-07	1.79e-05
PBANKA_0807700	EG5	2985.65	1.10254	0.206438	5.3408	9.25e-08	1.17e-05
PBANKA_0925400	N/A	19599.5	1.09722	0.210216	5.21948	1.79e-07	2.05e-05
PBANKA_0507300	N/A	18269.3	1.09426	0.198838	5.50328	3.73e-08	5.61e-06
PBANKA_1340500	N/A	2139.34	1.08807	0.197508	5.50898	3.61e-08	5.61e-06
PBANKA_1119600	MSP10	371.934	1.08691	0.283153	3.83859	0.000123743	0.0029686
PBANKA_0306100	P230	4277.88	1.08256	0.24994	4.33127	1.48e-05	0.000706907
PBANKA_0934600	N/A	1233.36	1.08144	0.247735	4.3653	1.27e-05	0.000630293
PBANKA_1329200	N/A	18357.1	1.07755	0.202835	5.31245	1.08e-07	1.34e-05
PBANKA_1111000	N/A	6455.8	1.07262	0.181557	5.90788	3.47e-09	9.82e-07
PBANKA_1123500	ISWI	19124.4	1.06373	0.236327	4.5011	6.76e-06	0.000378577
PBANKA_1344800	N/A	169.942	1.05685	0.346053	3.05402	0.00225794	0.0222506
PBANKA_1454200	N/A	19026.8	1.05142	0.192955	5.44907	5.06e-08	7.17e-06
PBANKA_0707700	N/A	2392.37	1.04723	0.245523	4.2653	2e-05	0.00082174
PBANKA_1302000	N/A	2919.44	1.04561	0.200577	5.21302	1.86e-07	2.05e-05
PBANKA_0823700	N/A	1662.64	1.03395	0.192932	5.35913	8.36e-08	1.09e-05
PBANKA_0106500	N/A	364.255	1.03255	0.283461	3.64265	0.000269848	0.00517764
PBANKA_1203300	N/A	119.124	1.0271	0.360428	2.84965	0.00437667	0.0347584
PBANKA_1326700	N/A	1341.67	1.01376	0.199418	5.08359	3.7e-07	3.39e-05
PBANKA_0505900	N/A	4163.06	1.01114	0.181176	5.58099	2.39e-08	3.84e-06
PBANKA_1342100	N/A	163.658	1.00942	0.334801	3.01498	0.00256997	0.0242686
PBANKA_1443100	N/A	473.356	1.00722	0.312969	3.21828	0.0012896	0.01503
PBANKA_1029000	N/A	2017.63	1.0065	0.24237	4.15273	3.29e-05	0.00114653
PBANKA_0615700	N/A	8081.47	1.00133	0.19538	5.12504	2.97e-07	2.92e-05
PBANKA_1412200	N/A	2139.84	0.994997	0.205174	4.84953	1.24e-06	9.77e-05
PBANKA_1442000	K1	444.446	0.987913	0.24626	4.01167	6.03e-05	0.00170804
PBANKA_1463000	G377	37994.3	0.986834	0.203878	4.84032	1.3e-06	0.000100694
PBANKA_0720100	N/A	7258.73	0.986634	0.196908	5.01064	5.42e-07	4.84e-05
PBANKA_0309400	NUP434	1873.1	0.986423	0.204654	4.81995	1.44e-06	0.000106394
PBANKA_1126800	HECT1	42939.5	0.985302	0.175575	5.61185	2e-08	3.32e-06
PBANKA_1411500	N/A	325.524	0.983749	0.268597	3.66255	0.000249717	0.00493699
PBANKA_1122700	TKL4	3909	0.971605	0.197008	4.93181	8.15e-07	6.88e-05
PBANKA_0802000	N/A	1090.99	0.961698	0.223473	4.30342	1.68e-05	0.000756963
PBANKA_1035600	ClpC	1718.09	0.956904	0.282386	3.38864	0.000702395	0.00996774
PBANKA_0716100	N/A	464.054	0.953939	0.259439	3.67693	0.000236055	0.00477466
PBANKA_0521700	ApiAP2	3872.35	0.953823	0.203677	4.68303	2.83e-06	0.000183694
PBANKA_1321600	N/A	5016.6	0.95227	0.197813	4.81399	1.48e-06	0.00010782
PBANKA_1104600	N/A	823.619	0.950821	0.23068	4.12181	3.76e-05	0.00129313
PBANKA_1118500	N/A	5544.69	0.945595	0.220218	4.2939	1.76e-05	0.000775351
PBANKA_0406200	N/A	4947.91	0.944863	0.228748	4.13059	3.62e-05	0.00125367
PBANKA_0621200	N/A	550.672	0.932947	0.237493	3.92832	8.55e-05	0.00223898
PBANKA_0704500	HEUL	9706.94	0.926807	0.180602	5.13175	2.87e-07	2.88e-05
PBANKA_0719500	N/A	4433.12	0.926155	0.198266	4.67128	2.99e-06	0.000186892
PBANKA_1106900	PIMMS2	156.988	0.923808	0.327182	2.82353	0.00474974	0.0362516
PBANKA_1237100	N/A	18384.2	0.917266	0.19181	4.78216	1.73e-06	0.000119312
PBANKA_0522100	N/A	4162.67	0.913569	0.206025	4.43427	9.24e-06	0.000494371
PBANKA_1359300	N/A	3499.17	0.9124	0.211496	4.31404	1.6e-05	0.000739532
PBANKA_1341700	N/A	2617.38	0.91075	0.193485	4.70709	2.51e-06	0.000165774
PBANKA_1220600	N/A	2694.71	0.901711	0.188391	4.78637	1.7e-06	0.000118533
PBANKA_1011500	PHD2	4511.92	0.900386	0.195598	4.60324	4.16e-06	0.000247319
PBANKA_1222700	N/A	569.528	0.895346	0.234126	3.8242	0.000131197	0.00312794
PBANKA_1427800	N/A	4364.18	0.894817	0.215374	4.15471	3.26e-05	0.00114653
PBANKA_0906700	N/A	2917.55	0.89271	0.199718	4.46987	7.83e-06	0.000428344
PBANKA_1443800	MRP2	1802.11	0.891901	0.207807	4.29197	1.77e-05	0.000775351
PBANKA_0912600	N/A	8493.68	0.888602	0.207783	4.27658	1.9e-05	0.000814662
PBANKA_1335100	N/A	3451.49	0.886881	0.183562	4.8315	1.36e-06	0.000101969
PBANKA_1104400	N/A	5887.72	0.88354	0.183641	4.81124	1.5e-06	0.00010782
PBANKA_1339200	N/A	185.414	0.881866	0.309497	2.84935	0.00438089	0.0347584
PBANKA_1010900	N/A	1743.73	0.880822	0.207098	4.25317	2.11e-05	0.000838863
PBANKA_1032200	N/A	4137.11	0.875608	0.187181	4.67786	2.9e-06	0.000183694
PBANKA_1245800	N/A	1055.37	0.875155	0.227404	3.84847	0.00011886	0.00289106
PBANKA_0307400	N/A	833.215	0.871534	0.216552	4.02459	5.71e-05	0.00169672
PBANKA_1128500	N/A	6949.18	0.868177	0.197227	4.40191	1.07e-05	0.000549746
PBANKA_0822500	N/A	1385.62	0.865292	0.210876	4.10331	4.07e-05	0.00131641
PBANKA_0702500	N/A	1408.8	0.864919	0.215958	4.00503	6.2e-05	0.00172593
PBANKA_0811400	N/A	7330.96	0.859416	0.223906	3.83828	0.000123897	0.0029686
PBANKA_0315300	N/A	1874.62	0.859395	0.199268	4.31275	1.61e-05	0.000739532
PBANKA_0722000	N/A	3629.6	0.856696	0.187826	4.56112	5.09e-06	0.000290301
PBANKA_0604900	N/A	930.404	0.855094	0.209964	4.07258	4.65e-05	0.00145083
PBANKA_1134300	N/A	1685.58	0.853871	0.203986	4.18594	2.84e-05	0.00105208
PBANKA_1412600	TERT	1237.86	0.853862	0.213475	3.99983	6.34e-05	0.00174444
PBANKA_1030200	N/A	1206.77	0.847716	0.235406	3.60108	0.000316901	0.00578104
PBANKA_1142300	RHOP148	691.776	0.846773	0.225061	3.76241	0.000168285	0.00366724
PBANKA_1104700	TRS85	909.632	0.845463	0.210418	4.01801	5.87e-05	0.00170026
PBANKA_1301800	N/A	8521.04	0.842182	0.207589	4.05697	4.97e-05	0.00151533
PBANKA_1448800	N/A	1246.69	0.841832	0.220403	3.81952	0.000133713	0.00317222
PBANKA_1118700	ACS12	273.116	0.841745	0.300165	2.80427	0.00504305	0.0378307
PBANKA_1226100	N/A	8607.77	0.83924	0.19009	4.41497	1.01e-05	0.000523154
PBANKA_1218100	Cap380	478.723	0.835422	0.254716	3.27981	0.00103875	0.0129939
PBANKA_1420500	N/A	6877.76	0.834126	0.211223	3.94903	7.85e-05	0.00208298
PBANKA_1025500	NOT1	9629.49	0.833042	0.195626	4.25834	2.06e-05	0.000832837
PBANKA_0522900	BRR2	2319.98	0.829383	0.194725	4.25925	2.05e-05	0.000832837
PBANKA_0406100	N/A	764.995	0.827998	0.248005	3.33863	0.000841917	0.0114216
PBANKA_1117200	N/A	319.424	0.823961	0.265304	3.10573	0.00189811	0.0194496
PBANKA_0108000	CLS	312.011	0.822657	0.28954	2.84126	0.00449358	0.0354191
PBANKA_1038700	N/A	3731.88	0.819613	0.253557	3.23246	0.00122729	0.0144869
PBANKA_0522600	N/A	6477.55	0.816433	0.189617	4.3057	1.66e-05	0.000756283
PBANKA_1026100	N/A	1819.35	0.813486	0.199796	4.07159	4.67e-05	0.00145083
PBANKA_1121800	AP2-SP3	1255.31	0.812621	0.201109	4.0407	5.33e-05	0.00160974
PBANKA_0826900	N/A	5832.95	0.812257	0.194165	4.18334	2.87e-05	0.00105604
PBANKA_0606700	CRMP3	560.991	0.812007	0.265448	3.059	0.00222076	0.0219613
PBANKA_0112200	MyoE	1353.15	0.80929	0.23504	3.4432	0.000574872	0.00867895
PBANKA_0404000	N/A	2214.8	0.807879	0.196404	4.11336	3.9e-05	0.00131327
PBANKA_1015300	N/A	912.407	0.806654	0.207381	3.88972	0.000100361	0.00254389
PBANKA_1362300	N/A	2313.92	0.805616	0.190585	4.22707	2.37e-05	0.000912154
PBANKA_1439600	N/A	1972.29	0.801995	0.197172	4.06748	4.75e-05	0.00146715
PBANKA_1129100	N/A	6170.81	0.801205	0.218965	3.65905	0.00025315	0.00495061
PBANKA_1102900	CDC6	3388.58	0.799023	0.214895	3.71821	0.000200641	0.00420126
PBANKA_0924200	BDCP	256.341	0.797853	0.283369	2.81559	0.00486871	0.0368096
PBANKA_0414700	N/A	1857.2	0.797355	0.203064	3.92662	8.61e-05	0.00224266
PBANKA_1005200	N/A	300.087	0.794005	0.269126	2.95031	0.00317459	0.0279723
PBANKA_0917300	N/A	292.439	0.793115	0.281539	2.81707	0.00484634	0.0366981
PBANKA_1448200	N/A	6790.4	0.792182	0.192363	4.11817	3.82e-05	0.00129523
PBANKA_0509700	N/A	4700.63	0.789471	0.189867	4.15802	3.21e-05	0.00114653
PBANKA_1229300	N/A	687.004	0.789019	0.226823	3.47856	0.000504116	0.00785703
PBANKA_1106100	N/A	10759.5	0.786859	0.183087	4.29773	1.73e-05	0.000769481
PBANKA_1356000	ApiAP2	1487.84	0.785163	0.202246	3.88222	0.000103508	0.00259633
PBANKA_0102900	SIP2	4357.3	0.784435	0.183578	4.27302	1.93e-05	0.000814662
PBANKA_1025300	EPAC	2236.59	0.783966	0.198203	3.95536	7.64e-05	0.00204864
PBANKA_0415300	RNaseII	1266.35	0.782947	0.22013	3.55675	0.000375469	0.00634476
PBANKA_1135300	N/A	806.467	0.782666	0.224643	3.48405	0.000493886	0.00774773
PBANKA_1341800	N/A	5321.36	0.781441	0.194994	4.00752	6.14e-05	0.0017181
PBANKA_1002400	DPAP3	668.909	0.780947	0.237254	3.29161	0.00099615	0.0126582
PBANKA_1112900	N/A	922.524	0.779727	0.218159	3.57412	0.000351411	0.00617663
PBANKA_1218800	ABCI3	1583.79	0.77788	0.207912	3.7414	0.000183	0.00393449
PBANKA_1230700	N/A	369.515	0.777059	0.277596	2.79924	0.00512231	0.0383655
PBANKA_1402300	N/A	3913.02	0.774189	0.184446	4.19739	2.7e-05	0.00101593
PBANKA_0617400	N/A	712.542	0.773793	0.243043	3.18377	0.0014537	0.0162436
PBANKA_0618800	DDX31	339.896	0.773186	0.267651	2.88879	0.00386733	0.0319098
PBANKA_1119000	N/A	399.801	0.771592	0.245279	3.14578	0.00165646	0.017807
PBANKA_0720700	N/A	557.436	0.771374	0.235386	3.27707	0.00104892	0.0130532
PBANKA_1011100	N/A	4103.17	0.767709	0.192226	3.99379	6.5e-05	0.0017793
PBANKA_1401000	N/A	5392.5	0.766666	0.216089	3.54792	0.000388285	0.00647053
PBANKA_1140300	N/A	4264.85	0.764629	0.221366	3.45413	0.000552067	0.00844049
PBANKA_0301900	N/A	1882.98	0.761844	0.216073	3.52587	0.0004221	0.00683447
PBANKA_0834300	N/A	2324.4	0.761835	0.225806	3.37384	0.000741268	0.010408
PBANKA_0413000	N/A	1933.18	0.760838	0.203903	3.73138	0.000190435	0.00405812
PBANKA_1312100	N/A	2585.26	0.760781	0.186098	4.08806	4.35e-05	0.00137355
PBANKA_0205800	eIK2	27641.9	0.760773	0.189344	4.01794	5.87e-05	0.00170026
PBANKA_0104800	N/A	1709.09	0.759618	0.196576	3.86424	0.000111437	0.00274401
PBANKA_1334000	N/A	1447.06	0.75902	0.219209	3.46254	0.000535097	0.00823332
PBANKA_1431400	N/A	15554.1	0.758968	0.227865	3.33078	0.000866025	0.0116312
PBANKA_1245500	N/A	3622.86	0.757759	0.184575	4.10542	4.04e-05	0.00131641
PBANKA_0313600	N/A	2446.65	0.757527	0.206067	3.67611	0.000236814	0.00477466
PBANKA_1340900	N/A	594.91	0.75515	0.227261	3.32283	0.000891085	0.0118784
PBANKA_1124300	N/A	629.344	0.753744	0.237695	3.17105	0.00151888	0.0167007
PBANKA_0305400	N/A	399.171	0.752851	0.265251	2.83825	0.00453612	0.0355964
PBANKA_1327900	N/A	4269.99	0.751689	0.183765	4.09049	4.3e-05	0.00137289
PBANKA_0615800	EST	9753.74	0.750061	0.204786	3.66266	0.000249608	0.00493699
PBANKA_0935500	N/A	6476.47	0.749943	0.200302	3.74407	0.000181065	0.00391593
PBANKA_1136100	N/A	4922.37	0.748459	0.222082	3.37018	0.000751183	0.0104858
PBANKA_1038200	MISFIT	9598.54	0.746492	0.229935	3.24654	0.00116818	0.0140298
PBANKA_0521500	N/A	823.861	0.746235	0.212851	3.5059	0.000455061	0.00725687
PBANKA_1001000	N/A	1399.22	0.745832	0.196419	3.79715	0.000146367	0.00332502
PBANKA_1333300	N/A	1184.04	0.745588	0.207828	3.58753	0.00033383	0.00599898
PBANKA_0910800	N/A	2457.59	0.744442	0.231574	3.2147	0.00130582	0.0151256
PBANKA_0619700	RALP1	287.889	0.74434	0.272285	2.73368	0.00626312	0.0441716
PBANKA_1406900	N/A	7122.67	0.744156	0.205039	3.62933	0.000284154	0.00532485
PBANKA_0942600	N/A	1455.07	0.742912	0.23243	3.19628	0.0013921	0.0156976
PBANKA_1219800	MED14	416.451	0.739375	0.250065	2.95673	0.00310915	0.0276778
PBANKA_0403600	N/A	9971.43	0.734442	0.199796	3.67597	0.000236948	0.00477466
PBANKA_0303000	N/A	1502.87	0.733733	0.224205	3.2726	0.00106564	0.0132271
PBANKA_0313900	N/A	750.395	0.731601	0.233672	3.13089	0.00174278	0.0183897
PBANKA_0418000	DDX60	2259.24	0.730936	0.191852	3.80989	0.000139029	0.00325031
PBANKA_1226700	N/A	1372.76	0.73065	0.220688	3.31078	0.000930361	0.0122421
PBANKA_0917500	SMC1	8355.77	0.730339	0.191875	3.80632	0.000141048	0.00326721
PBANKA_0801600	N/A	1801.77	0.72971	0.21657	3.36939	0.000753339	0.0104858
PBANKA_0210500	N/A	1274.58	0.729588	0.198742	3.67104	0.000241567	0.00484745
PBANKA_0411950	N/A	1297.56	0.727393	0.217326	3.34701	0.00081687	0.0112527
PBANKA_0309200	NUP390	1293.7	0.725537	0.200547	3.6178	0.000297123	0.00550363
PBANKA_1129900	N/A	1715.69	0.723464	0.200182	3.61403	0.000301479	0.0055417
PBANKA_1121700	N/A	4723.12	0.7217	0.186915	3.86111	0.000112875	0.00275943
PBANKA_1321400	UIS20	1224.05	0.72021	0.214753	3.35367	0.000797474	0.0110681
PBANKA_1324200	N/A	483.243	0.719346	0.237969	3.02286	0.00250399	0.0237386
PBANKA_1361600	N/A	7023.69	0.719283	0.198337	3.62656	0.00028722	0.00536144
PBANKA_1102200	MSP8	1645.83	0.716315	0.201686	3.55163	0.000382848	0.00644684
PBANKA_1341000	N/A	5703.97	0.714766	0.182913	3.90769	9.32e-05	0.00238705
PBANKA_0408300	N/A	10717.2	0.7144	0.18094	3.94827	7.87e-05	0.00208298
PBANKA_1216700	N/A	3838.68	0.714219	0.20974	3.40525	0.00066103	0.00956012
PBANKA_0827300	N/A	1956.34	0.712267	0.213167	3.34135	0.000833719	0.0113745
PBANKA_0622100	N/A	3185.77	0.712031	0.228185	3.12041	0.00180599	0.0188669
PBANKA_1309000	MAK5	472.009	0.71079	0.245222	2.89855	0.00374889	0.031267
PBANKA_1019900	N/A	683.178	0.709668	0.221102	3.20968	0.00132881	0.015237
PBANKA_0910300	GCalpha	4358.06	0.708703	0.190377	3.72263	0.000197158	0.00416454
PBANKA_1033800	N/A	6089.95	0.70551	0.194022	3.63625	0.000276641	0.00525142
PBANKA_0906900	N/A	9533.83	0.702618	0.192171	3.65622	0.00025596	0.00495061
PBANKA_0313400	ATG11	2276.71	0.702127	0.213042	3.29572	0.000981696	0.0125741
PBANKA_0942300	N/A	2564.47	0.700841	0.209333	3.34797	0.000814062	0.0112527
PBANKA_1331200	N/A	4224.49	0.698546	0.196068	3.56277	0.000366966	0.00632603
PBANKA_1321100	N/A	1549.65	0.697654	0.196492	3.55054	0.000384445	0.00645118
PBANKA_1206300	PHD1	5598.72	0.696613	0.191843	3.63116	0.000282146	0.00532485
PBANKA_0801700	N/A	1067.19	0.695998	0.211119	3.29671	0.000978253	0.0125634
PBANKA_1031100	PREX	897.118	0.695498	0.219165	3.17341	0.00150661	0.0166341
PBANKA_0104400	N/A	2890.56	0.694796	0.216372	3.21112	0.00132218	0.015212
PBANKA_0213200	AKIT8	14803.2	0.693666	0.215575	3.21774	0.00129203	0.01503
PBANKA_0806700	N/A	5192.79	0.693303	0.183738	3.77333	0.000161082	0.00354233
PBANKA_0901100	N/A	1163.77	0.691915	0.212334	3.25861	0.00111958	0.0135816
PBANKA_1426200	CAF1	3035.06	0.6897	0.256895	2.68476	0.00725829	0.049724
PBANKA_0932800	N/A	1781.18	0.689694	0.197506	3.49202	0.000479386	0.00756958
PBANKA_1234300	CCR4-1	1968.88	0.689461	0.199934	3.44845	0.00056381	0.00856564
PBANKA_1322500	N/A	546.613	0.688521	0.23159	2.97302	0.00294886	0.026595
PBANKA_0305500	N/A	471.195	0.688492	0.250069	2.75321	0.00590146	0.0426109
PBANKA_1313400	RRP6	1114.32	0.687302	0.21238	3.23619	0.00121137	0.014422
PBANKA_0504800	N/A	3762.46	0.686743	0.187801	3.65675	0.00025543	0.00495061
PBANKA_0803200	N/A	5224.16	0.685631	0.189977	3.60903	0.000307347	0.00562808
PBANKA_0210400	PMS1	9471.52	0.684177	0.213083	3.21084	0.00132347	0.015212
PBANKA_1332600	N/A	557.824	0.682183	0.249524	2.73394	0.00625819	0.0441716
PBANKA_0513400	CDC50C	390.558	0.678604	0.248244	2.73361	0.00626437	0.0441716
PBANKA_1327700	N/A	1364.56	0.678369	0.232217	2.92128	0.00348601	0.0296642
PBANKA_0307100	N/A	9294.99	0.676811	0.202649	3.33981	0.000838351	0.0114054
PBANKA_0208900	N/A	912.319	0.67617	0.228876	2.95431	0.00313371	0.0277769
PBANKA_0521300	N/A	4822.47	0.674512	0.184582	3.65428	0.000257909	0.00496836
PBANKA_0911000	N/A	3369.66	0.672824	0.224671	2.99471	0.00274703	0.0253442
PBANKA_1035700	WDR65	4049.52	0.672621	0.222035	3.02934	0.00245085	0.0234759
PBANKA_0914200	N/A	1360.54	0.672543	0.203038	3.3124	0.000924978	0.0122046
PBANKA_1228400	N/A	1256.59	0.672184	0.198002	3.39483	0.000686714	0.00987228
PBANKA_1450400	N/A	4403.82	0.671788	0.189281	3.54915	0.000386476	0.00646273
PBANKA_0913000	CAPD3	5389.87	0.666722	0.228455	2.9184	0.00351838	0.0297795
PBANKA_0416200	N/A	1544.05	0.666497	0.203869	3.26924	0.00107836	0.0132596
PBANKA_1361200	N/A	40298	0.663628	0.180049	3.68581	0.000227979	0.00465231
PBANKA_0622200	BDP6	1599.61	0.661299	0.213583	3.09621	0.00196012	0.0199999
PBANKA_1025100	N/A	7307.65	0.660589	0.198206	3.33283	0.000859663	0.0116296
PBANKA_0401700	N/A	1332.53	0.660033	0.20191	3.26895	0.00107946	0.0132596
PBANKA_0310500	N/A	2745.59	0.660031	0.192326	3.43183	0.000599529	0.00891151
PBANKA_0207600	N/A	8657.16	0.659828	0.185463	3.55773	0.000374074	0.00634345
PBANKA_1230100	N/A	12708.9	0.659498	0.186354	3.53896	0.000401712	0.0066712
PBANKA_0819800	gammaGCS	4876.23	0.659251	0.234497	2.81134	0.00493364	0.0371837
PBANKA_1405000	N/A	7447.89	0.659118	0.221304	2.97834	0.00289814	0.0262222
PBANKA_1457600	N/A	879.598	0.659046	0.209799	3.14132	0.00168188	0.0179599
PBANKA_0622600	N/A	772.112	0.657288	0.214558	3.06345	0.00218802	0.0216821
PBANKA_1447900	MD2	11967.5	0.657128	0.186083	3.53137	0.000413417	0.00677925
PBANKA_0308300	N/A	3723.17	0.654745	0.185624	3.52726	0.000419892	0.00683176
PBANKA_1215900	N/A	2374.37	0.650821	0.221263	2.9414	0.00326737	0.0285066
PBANKA_0908400	N/A	1194.35	0.649524	0.200815	3.23444	0.00121881	0.014422
PBANKA_1335400	HDA1	2286.93	0.649167	0.195507	3.32043	0.000898793	0.0119245
PBANKA_1344500	N/A	2107.14	0.647662	0.20977	3.08749	0.00201858	0.0205094
PBANKA_1140500	N/A	892.671	0.647294	0.221579	2.92127	0.00348606	0.0296642
PBANKA_0908500	MyoK	5554.19	0.646979	0.180496	3.58445	0.000337789	0.00600851
PBANKA_1231600	AP2-O2	9308.02	0.646677	0.190264	3.39885	0.000676696	0.00975739
PBANKA_1233400	WDR26	5409.52	0.645945	0.207189	3.11766	0.00182291	0.0188799
PBANKA_0818000	MOP	6315.35	0.645485	0.190559	3.38733	0.000705772	0.00996774
PBANKA_1447200	N/A	1171.99	0.645251	0.207495	3.10972	0.00187264	0.0192295
PBANKA_0909200	N/A	1321.1	0.64497	0.19757	3.26451	0.00109655	0.0133695
PBANKA_1362100	TKL3	2735.63	0.644815	0.190602	3.38305	0.00071686	0.0100947
PBANKA_1011200	N/A	1148.59	0.644365	0.20083	3.20851	0.00133427	0.0152632
PBANKA_1010300	N/A	6119.6	0.644224	0.188966	3.4092	0.00065154	0.00947981
PBANKA_0604500	HMGB3	5824.05	0.643143	0.187368	3.43252	0.000598005	0.00891151
PBANKA_0717200	N/A	6556.64	0.641724	0.185495	3.45952	0.000541142	0.00829981
PBANKA_0920400	N/A	2917.88	0.641418	0.184768	3.47148	0.000517604	0.00799955
PBANKA_1240000	SMC6	1786.13	0.640333	0.217099	2.9495	0.00318289	0.0279723
PBANKA_1435300	PRP17	1170.74	0.639496	0.201826	3.16855	0.00153202	0.0168069
PBANKA_1446500	N/A	2903.15	0.639474	0.193929	3.29747	0.000975599	0.0125634
PBANKA_1026500	MCA3	6176.94	0.639352	0.193863	3.29796	0.000973885	0.0125634
PBANKA_1306600	N/A	4473.12	0.638467	0.18083	3.53076	0.000414366	0.00677925
PBANKA_1420100	N/A	2381.29	0.637608	0.227925	2.79744	0.00515089	0.03846
PBANKA_1227600	ACbeta	863.604	0.637495	0.218244	2.92101	0.00348895	0.0296642
PBANKA_0410200	N/A	750.832	0.636972	0.213203	2.98763	0.00281145	0.0258368
PBANKA_1134500	N/A	639.838	0.634623	0.221647	2.86321	0.00419368	0.0335494
PBANKA_0802700	N/A	2054.98	0.633196	0.211302	2.99664	0.00272971	0.0252328
PBANKA_1233500	PUF1	8360.96	0.63272	0.206204	3.06842	0.00215191	0.0215555
PBANKA_1436200	SET10	4738.82	0.631717	0.222871	2.83445	0.00459044	0.0358257
PBANKA_1016400	MFS5	598.05	0.631143	0.223444	2.82461	0.00473383	0.0361875
PBANKA_1133100	ARK3	42041.1	0.630066	0.175134	3.59763	0.000321134	0.00581446
PBANKA_0304500	N/A	4510.62	0.629517	0.18334	3.4336	0.000595625	0.00890848
PBANKA_1126900	PK4	3260.98	0.62929	0.222603	2.82697	0.00469913	0.0361552
PBANKA_0108200	N/A	1466.53	0.624054	0.205149	3.04195	0.00235051	0.0228542
PBANKA_0831500	N/A	2176.28	0.621168	0.188799	3.2901	0.00100152	0.0126929
PBANKA_0927200	N/A	2073.5	0.620018	0.207915	2.98207	0.00286303	0.0260649
PBANKA_0942000	N/A	2912.78	0.618773	0.187883	3.2934	0.000989829	0.0126112
PBANKA_0939600	PAIP1	17863.5	0.616834	0.187777	3.28492	0.0010201	0.0128607
PBANKA_0909600	ApiAP2	8204	0.615221	0.188852	3.2577	0.0011232	0.0135913
PBANKA_1442200	SOC2	36636.9	0.615108	0.212506	2.89454	0.00379717	0.031584
PBANKA_1308400	eIK1	1493.76	0.611775	0.216256	2.82893	0.00467036	0.0361129
PBANKA_1108100	ND6	1132.17	0.611111	0.200786	3.04359	0.00233772	0.0228542
PBANKA_1138400	Pcalp	6352.82	0.610661	0.206761	2.95347	0.00314226	0.0277769
PBANKA_0713500	N/A	1958.13	0.609329	0.193911	3.14232	0.00167614	0.0179385
PBANKA_0834100	N/A	1792.28	0.608328	0.21082	2.88554	0.00390746	0.0320023
PBANKA_1243900	AKIT5	15063.8	0.608278	0.211076	2.8818	0.00395404	0.0321124
PBANKA_1448700	BDP5	4302.89	0.607995	0.186029	3.26828	0.00108203	0.0132596
PBANKA_1443500	N/A	3151.31	0.607808	0.211445	2.87455	0.0040461	0.0326947
PBANKA_0902300	FD2	6054.39	0.60519	0.188772	3.20593	0.00134626	0.0153276
PBANKA_0108400	N/A	1630.86	0.604403	0.202418	2.98592	0.00282724	0.0258368
PBANKA_0828000	GD1	9423.67	0.604156	0.180523	3.3467	0.000817784	0.0112527
PBANKA_1425400	N/A	996.541	0.602858	0.209039	2.88395	0.00392719	0.0320023
PBANKA_1444500	MyoJ	1991.26	0.602641	0.189539	3.17951	0.00147526	0.0164465
PBANKA_0910000	N/A	4387.37	0.602142	0.190627	3.15874	0.00158452	0.0172258
PBANKA_0815500	N/A	6703.51	0.600248	0.183461	3.2718	0.00106865	0.0132304
PBANKA_0901800	N/A	1180.83	0.598012	0.214236	2.79138	0.00524844	0.0390672
PBANKA_0929800	N/A	825.526	0.597098	0.210345	2.83866	0.00453031	0.0355964
PBANKA_1460500	N/A	1200.52	0.596512	0.216464	2.7557	0.00585662	0.0423506
PBANKA_0833900	N/A	2232.58	0.59492	0.19551	3.04291	0.00234301	0.0228542
PBANKA_1012300	N/A	1604.28	0.594743	0.193871	3.06773	0.00215692	0.0215555
PBANKA_1142100	N/A	1459.72	0.594721	0.195194	3.04683	0.00231271	0.0227307
PBANKA_0502800	N/A	5334.82	0.594505	0.179324	3.31526	0.000915565	0.0121136
PBANKA_1307500	N/A	2930.72	0.594433	0.210643	2.822	0.00477253	0.0363679
PBANKA_1140100	NUP205	1982.02	0.593618	0.206416	2.87584	0.00402957	0.0326708
PBANKA_0701200	N/A	3556.78	0.59306	0.190214	3.11785	0.00182176	0.0188799
PBANKA_1238900	N/A	2061.75	0.592409	0.213085	2.78015	0.00543331	0.0401331
PBANKA_0917100	SR1	1111.76	0.59222	0.218929	2.70508	0.00682877	0.0473199
PBANKA_1412000	N/A	2124.16	0.588403	0.189138	3.11097	0.00186473	0.0191892
PBANKA_0931900	N/A	2828.38	0.58619	0.186737	3.13911	0.00169459	0.0180158
PBANKA_1407400	DCP2	7986.15	0.585949	0.204523	2.86496	0.00417059	0.033476
PBANKA_1438400	N/A	7109.32	0.585829	0.187859	3.11845	0.00181804	0.0188799
PBANKA_1208200	N/A	16305.9	0.585808	0.206408	2.8381	0.00453824	0.0355964
PBANKA_0610100	LSD1	3997.76	0.585287	0.193299	3.02789	0.00246271	0.0234859
PBANKA_1017600	N/A	1744.37	0.583771	0.193622	3.015	0.00256976	0.0242686
PBANKA_1244700	N/A	1367.99	0.583183	0.198758	2.93414	0.00334474	0.0289707
PBANKA_0414000	N/A	1489.75	0.582923	0.198782	2.93248	0.00336268	0.0289707
PBANKA_1228100	ApiAP2	14778.2	0.580507	0.17903	3.24252	0.00118478	0.0141586
PBANKA_1349600	COG3	899.377	0.579468	0.207734	2.78947	0.00527945	0.0392374
PBANKA_0921800	N/A	778.215	0.577151	0.212326	2.71822	0.00656333	0.0458102
PBANKA_1303200	N/A	1833.91	0.576065	0.211594	2.7225	0.00647908	0.0454196
PBANKA_0606600	N/A	1746.88	0.573825	0.195795	2.93075	0.00338148	0.0290807
PBANKA_0901900	N/A	123489	0.572494	0.178133	3.21385	0.00130967	0.0151256
PBANKA_1108700	SMC4	33888.5	0.572115	0.196835	2.90658	0.00365406	0.030712
PBANKA_0621300	AKIT1	10064.5	0.570557	0.179756	3.17406	0.00150321	0.0166341
PBANKA_1440600	N/A	1324.88	0.569558	0.197419	2.88502	0.00391389	0.0320023
PBANKA_1023800	N/A	2186.65	0.568056	0.187687	3.02661	0.00247312	0.0234922
PBANKA_0813600	N/A	1891.83	0.566917	0.195477	2.90018	0.00372953	0.031183
PBANKA_0208800	UBP1	6609.69	0.566017	0.192417	2.94161	0.00326508	0.0285066
PBANKA_1005400	CINCH	2067.31	0.565882	0.196209	2.88407	0.00392566	0.0320023
PBANKA_0940200	DNA2	861.704	0.563758	0.209523	2.69067	0.00713096	0.0490245
PBANKA_1464500	DRS1	1064.4	0.563372	0.204333	2.75712	0.0058313	0.0422309
PBANKA_0612300	AKIT7	3611.5	0.558055	0.194275	2.8725	0.00407232	0.0328514
PBANKA_0820800	RCC-PIP	2833.84	0.557526	0.191133	2.91695	0.0035347	0.0298651
PBANKA_1034300	AP2-G2	5147.69	0.555365	0.196908	2.82043	0.00479588	0.0364881
PBANKA_0409400	PKRP	27918.2	0.555241	0.18477	3.00503	0.0026555	0.0247368
PBANKA_0825500	N/A	24263.4	0.554009	0.184851	2.99706	0.00272598	0.0252328
PBANKA_0827600	N/A	6108.52	0.552893	0.195207	2.83235	0.00462078	0.035893
PBANKA_0831200	N/A	7072.56	0.552281	0.20124	2.74438	0.0060625	0.0433846
PBANKA_1343400	N/A	4249.57	0.550685	0.182712	3.01395	0.0025787	0.0243034
PBANKA_1215800	N/A	1710.1	0.550427	0.196024	2.80795	0.00498582	0.0374597
PBANKA_0910700	N/A	5100.29	0.549957	0.187858	2.92751	0.00341687	0.0293013
PBANKA_1433800	N/A	1926.07	0.548125	0.203767	2.68996	0.00714601	0.0490245
PBANKA_1435500	N/A	2053.87	0.54794	0.195031	2.80951	0.00496175	0.0373372
PBANKA_1212000	N/A	3693.76	0.543401	0.195071	2.78566	0.00534183	0.039518
PBANKA_1337500	STU2	9286.58	0.542726	0.19044	2.84984	0.00437406	0.0347584
PBANKA_0514300	N/A	21742	0.54244	0.192004	2.82515	0.00472585	0.036184
PBANKA_0303300	N/A	2532	0.534207	0.188361	2.83608	0.00456706	0.0357641
PBANKA_1314100	N/A	1580.9	0.532974	0.19482	2.73572	0.00622439	0.0440833
PBANKA_0831000	MSP1	5164.76	0.532215	0.192045	2.7713	0.00558331	0.0408651
PBANKA_1434600	FRM2	31408.1	0.532005	0.178226	2.985	0.00283579	0.0258659
PBANKA_0415600	N/A	1907.09	0.531456	0.194146	2.7374	0.00619263	0.0440192
PBANKA_1228300	LSD2	35321.5	0.529145	0.179167	2.95336	0.00314336	0.0277769
PBANKA_0807500	N/A	4553.69	0.5275	0.182464	2.89098	0.0038404	0.031779
PBANKA_0202500	N/A	4046.06	0.526485	0.188193	2.79758	0.0051487	0.03846
PBANKA_1306300	N/A	3980.8	0.525816	0.194245	2.70697	0.00678995	0.0471187
PBANKA_1443900	N/A	3297.42	0.519955	0.190692	2.72667	0.00639765	0.0449141
PBANKA_1245300	FRM1	3527.65	0.519783	0.183932	2.82595	0.00471404	0.0361552
PBANKA_0914100	N/A	3300.74	0.519647	0.183861	2.82631	0.00470873	0.0361552
PBANKA_0510800	N/A	5000.89	0.516741	0.186543	2.77008	0.0056042	0.0409557
PBANKA_0106300	N/A	60908.2	0.508576	0.178114	2.85535	0.00429899	0.0343349
PBANKA_1461600	N/A	4350.54	0.508278	0.187129	2.7162	0.00660365	0.0459583
PBANKA_1449900	NOT4	3493.86	0.503498	0.186311	2.70246	0.00688291	0.0475582
PBANKA_0416500	CuTP	2627.15	0.50102	0.186039	2.69309	0.00707937	0.0487757
PBANKA_0801800	BTP2	31631.9	0.484285	0.175461	2.76008	0.00577874	0.0420399
PBANKA_1238100	N/A	3980.76	-0.489494	0.18194	-2.69042	0.00713622	0.0490245
PBANKA_0923300	N/A	18379.7	-0.490514	0.178248	-2.75186	0.0059257	0.042658
PBANKA_0909500	N/A	5085.62	-0.506321	0.179171	-2.82591	0.00471459	0.0361552
PBANKA_1109300	N/A	40499.4	-0.506708	0.183661	-2.75893	0.00579916	0.0421248
PBANKA_1335000	N/A	21640.9	-0.50781	0.186933	-2.71653	0.00659703	0.0459583
PBANKA_0213500	N/A	2658.14	-0.512177	0.185721	-2.75778	0.0058195	0.0422089
PBANKA_0504300	N/A	4485.76	-0.519931	0.184424	-2.81922	0.00481399	0.0365105
PBANKA_1364200	N/A	6707.06	-0.51994	0.18949	-2.74389	0.00607168	0.0433846
PBANKA_0501700	HAD5	2323.67	-0.520186	0.189116	-2.75062	0.00594831	0.0427568
PBANKA_1328400	COX6A	3525.46	-0.527766	0.193374	-2.72924	0.00634799	0.0446958
PBANKA_1039700	N/A	2585.76	-0.532119	0.194405	-2.73717	0.00619705	0.0440192
PBANKA_0918000	N/A	7550.28	-0.532216	0.180081	-2.95542	0.00312243	0.0277447
PBANKA_0616700	NEK4	7965.84	-0.533128	0.184598	-2.88805	0.00387641	0.0319125
PBANKA_1320700	SPP	8636.58	-0.53355	0.17974	-2.96846	0.00299294	0.0268918
PBANKA_1218500	N/A	11622.9	-0.533746	0.182746	-2.9207	0.00349244	0.0296642
PBANKA_0518500	N/A	11141.8	-0.535935	0.182377	-2.93861	0.00329686	0.0286601
PBANKA_1031900	eIF2gamma	3044.86	-0.537649	0.193449	-2.77927	0.00544807	0.0401805
PBANKA_1455000	SAMC	2555.99	-0.538114	0.18646	-2.88595	0.0039023	0.0320023
PBANKA_1411100	BCKDHA	2508.11	-0.539873	0.188011	-2.8715	0.00408526	0.0329006
PBANKA_0301600	N/A	65310.5	-0.541428	0.181666	-2.98035	0.00287916	0.0261131
PBANKA_0404900	N/A	1871.54	-0.54411	0.196026	-2.7757	0.00550822	0.0405001
PBANKA_1456200	rabGDI	2430.69	-0.544359	0.186128	-2.92465	0.00344848	0.0294989
PBANKA_1359700	P47	5650.84	-0.546172	0.185296	-2.94756	0.00320289	0.0280968
PBANKA_0712200	PBLP	32150.5	-0.547452	0.17856	-3.06594	0.0021699	0.0215914
PBANKA_0300600	N/A	9800.68	-0.547533	0.19227	-2.84773	0.00440322	0.0348781
PBANKA_1319000	N/A	20712.2	-0.548064	0.182229	-3.00756	0.00263353	0.0245796
PBANKA_1325100	N/A	2301.14	-0.548291	0.198078	-2.76805	0.00563923	0.0411493
PBANKA_1008300	N/A	11504.8	-0.548327	0.181161	-3.02674	0.00247204	0.0234922
PBANKA_0110200	N/A	1670.82	-0.549997	0.194015	-2.83481	0.00458525	0.0358257
PBANKA_0718800	SAR1	4173.58	-0.552787	0.187414	-2.94955	0.00318235	0.0279723
PBANKA_0620400	N/A	19704	-0.552789	0.184648	-2.99374	0.0027558	0.0253765
PBANKA_0807600	RPS11	4731.27	-0.552909	0.192658	-2.8699	0.00410606	0.033013
PBANKA_1024400	N/A	1762.44	-0.554615	0.202687	-2.73632	0.00621307	0.044068
PBANKA_1334700	TMEM43	21361.3	-0.55596	0.19415	-2.86356	0.00418906	0.0335494
PBANKA_0414100	PPase	6411.28	-0.559075	0.183735	-3.04283	0.00234366	0.0228542
PBANKA_1141700	N/A	8627.05	-0.560945	0.18069	-3.10446	0.00190626	0.0194917
PBANKA_0915400	N/A	3480.42	-0.561472	0.193728	-2.89825	0.00375256	0.031267
PBANKA_1133200	CRK2	3048.35	-0.563478	0.188711	-2.98594	0.00282711	0.0258368
PBANKA_0622800	N/A	3914.96	-0.565865	0.190914	-2.96398	0.00303689	0.0272309
PBANKA_1342300	N/A	34435.1	-0.567217	0.186801	-3.03647	0.00239362	0.0231016
PBANKA_0511800	N/A	1626.82	-0.567396	0.200248	-2.83346	0.00460467	0.0358257
PBANKA_1234800	CEN3	8551.53	-0.567531	0.19677	-2.88423	0.00392371	0.0320023
PBANKA_1007300	RPS9	2735.62	-0.568008	0.194039	-2.92729	0.0034193	0.0293013
PBANKA_1355700	RF2	62512	-0.568304	0.203977	-2.78612	0.00533438	0.039518
PBANKA_0315800	MyoA	10285.6	-0.571142	0.208207	-2.74314	0.00608541	0.0434183
PBANKA_1350500	N/A	2330.01	-0.571323	0.18784	-3.04153	0.00235375	0.0228542
PBANKA_1314300	PV3	3985.39	-0.572641	0.211401	-2.70879	0.00675295	0.0469296
PBANKA_1231300	N/A	60902.9	-0.574875	0.175229	-3.2807	0.00103549	0.0129939
PBANKA_1112800	MFS1	2999.74	-0.577597	0.196203	-2.94388	0.00324129	0.0283819
PBANKA_1226900	N/A	1063.43	-0.578537	0.210966	-2.74232	0.00610069	0.0434629
PBANKA_1136300	N/A	2056.29	-0.5788	0.18874	-3.06665	0.00216474	0.0215847
PBANKA_1242100	RRM1	3699.25	-0.578881	0.191099	-3.02921	0.00245191	0.0234759
PBANKA_1125600	METAP1a	14794.1	-0.580661	0.188258	-3.08438	0.00203973	0.0206808
PBANKA_0418200	N/A	3956.21	-0.582056	0.191448	-3.04028	0.00236358	0.0229035
PBANKA_1459500	RAB7	75954.2	-0.582221	0.192181	-3.02954	0.00244928	0.0234759
PBANKA_1019500	MTIP	9522.18	-0.583623	0.180879	-3.22658	0.00125278	0.0146797
PBANKA_1418900	N/A	15868.8	-0.584277	0.188884	-3.09332	0.00197934	0.0201533
PBANKA_0706700	Rab11a	18310.6	-0.588973	0.191795	-3.07085	0.00213447	0.0215054
PBANKA_0825700	DTC	12611.9	-0.591113	0.187826	-3.14713	0.00164883	0.0177646
PBANKA_1430600	TRF1	9407.11	-0.591216	0.203078	-2.91127	0.00359958	0.03036
PBANKA_1463900	N/A	4249.1	-0.591504	0.182367	-3.24349	0.00118075	0.0141455
PBANKA_0623200	N/A	2464.59	-0.592576	0.200188	-2.96009	0.00307547	0.0274286
PBANKA_1461300	N/A	70488	-0.593055	0.204279	-2.90316	0.00369421	0.0309414
PBANKA_0823100	N/A	35757.7	-0.59407	0.188324	-3.15451	0.00160768	0.0174383
PBANKA_1241900	SAMS	1462.1	-0.594126	0.195281	-3.04241	0.00234691	0.0228542
PBANKA_0506900	UBC13	7089.33	-0.59484	0.198419	-2.99789	0.00271854	0.0252263
PBANKA_1357900	PLSCR	7108.72	-0.594891	0.188702	-3.15254	0.00161859	0.0174778
PBANKA_0715400	N/A	1961.32	-0.594893	0.197628	-3.01016	0.0026111	0.0244804
PBANKA_0601100	N/A	6972.71	-0.596135	0.178983	-3.33068	0.000866339	0.0116312
PBANKA_1138600	PIC	35740.6	-0.597034	0.182119	-3.27825	0.00104451	0.013032
PBANKA_0908900	N/A	2825.01	-0.598681	0.195158	-3.06767	0.00215734	0.0215555
PBANKA_0907800	N/A	991.084	-0.599218	0.218363	-2.74414	0.00606701	0.0433846
PBANKA_1230500	N/A	2420.92	-0.600734	0.187984	-3.19567	0.00139506	0.0156976
PBANKA_1418400	ALYREF	2680.31	-0.602337	0.186154	-3.2357	0.00121345	0.014422
PBANKA_1004400	ClpS	2181.73	-0.603083	0.189982	-3.17442	0.00150136	0.0166341
PBANKA_1138100	N/A	1647.3	-0.60317	0.196283	-3.07296	0.0021195	0.0213994
PBANKA_0906400	14-3-3II	3886.8	-0.605166	0.221806	-2.72836	0.00636505	0.0447505
PBANKA_1316200	N/A	1012.42	-0.605728	0.210076	-2.88337	0.0039344	0.0320069
PBANKA_1323300	STX6	2112.53	-0.606105	0.21409	-2.83108	0.00463914	0.0359776
PBANKA_0621900	N/A	1591.8	-0.606885	0.199752	-3.0382	0.00237998	0.0230161
PBANKA_1424900	PAM18	908.568	-0.606967	0.212803	-2.85225	0.00434115	0.0346142
PBANKA_0301300	N/A	29487.4	-0.607441	0.207114	-2.93289	0.00335824	0.0289707
PBANKA_1100860	N/A	4252.67	-0.60783	0.193967	-3.13367	0.00172635	0.018313
PBANKA_1126200	N/A	3530.12	-0.609243	0.194869	-3.12643	0.00176942	0.0185759
PBANKA_0823200	DJ1	32893.8	-0.610022	0.192843	-3.1633	0.00155989	0.017035
PBANKA_1411400	N/A	3659.79	-0.610156	0.195171	-3.12627	0.00177042	0.0185759
PBANKA_1114100	NEDD8	13870.4	-0.611278	0.211617	-2.88861	0.00386946	0.0319098
PBANKA_1205200	N/A	12053.7	-0.611751	0.183684	-3.33046	0.000867029	0.0116312
PBANKA_1240700	TMEM147	4148.87	-0.612066	0.188033	-3.25509	0.00113356	0.0136822
PBANKA_0105100	NEK2	16100.8	-0.612256	0.206717	-2.96181	0.0030584	0.027327
PBANKA_1034700	N/A	7232.22	-0.612844	0.195218	-3.13928	0.00169362	0.0180158
PBANKA_1027000	TRM112	21788.1	-0.613175	0.185426	-3.30685	0.000943528	0.0123461
PBANKA_0204600	SPT	2583.79	-0.613598	0.218245	-2.81151	0.00493096	0.0371837
PBANKA_0707100	PHIL1	142012	-0.613887	0.185988	-3.30068	0.000964518	0.0125544
PBANKA_1452500	IMC1i	10805	-0.614973	0.18906	-3.25279	0.00114278	0.013759
PBANKA_1325400	N/A	8282.07	-0.617019	0.194467	-3.17288	0.00150937	0.0166341
PBANKA_0707400	N/A	3850.32	-0.618981	0.186312	-3.32228	0.000892855	0.0118784
PBANKA_0514000	N/A	1150.56	-0.619191	0.227603	-2.72049	0.00651856	0.0455637
PBANKA_1138000	SPT4	3283.63	-0.619946	0.203005	-3.05385	0.00225925	0.0222506
PBANKA_1421800	N/A	1112.3	-0.621039	0.216002	-2.87515	0.00403831	0.0326866
PBANKA_1329400	N/A	23582.8	-0.621455	0.193356	-3.21405	0.00130877	0.0151256
PBANKA_0904100	N/A	1261.3	-0.621476	0.206513	-3.00938	0.00261782	0.0244804
PBANKA_0610200	RAB6	13447.3	-0.621992	0.220618	-2.81931	0.00481265	0.0365105
PBANKA_0814000	MCM5	852.65	-0.624266	0.214916	-2.9047	0.00367602	0.0308427
PBANKA_1219100	N/A	26170	-0.625834	0.182804	-3.42352	0.000618162	0.00916021
PBANKA_1336200	IMC1d	5508.74	-0.629141	0.212299	-2.96346	0.00304199	0.0272309
PBANKA_0405300	N/A	3556.63	-0.629628	0.195444	-3.22152	0.00127512	0.0149052
PBANKA_1117100	N/A	6215.69	-0.631083	0.180847	-3.48959	0.00048376	0.00761369
PBANKA_0214800	H3.3	9237.33	-0.632141	0.191203	-3.30613	0.000945954	0.0123461
PBANKA_0305000	N/A	2175.68	-0.632737	0.23468	-2.69617	0.00701416	0.0483957
PBANKA_0417200	SERA2	75894.4	-0.633612	0.19851	-3.19183	0.00141373	0.0158707
PBANKA_1418800	PH	2438.42	-0.634552	0.206362	-3.07495	0.0021054	0.0213017
PBANKA_1437700	N/A	56983	-0.637521	0.203648	-3.13051	0.00174504	0.0183897
PBANKA_0905600	N/A	7377.21	-0.638098	0.201813	-3.16183	0.00156783	0.017083
PBANKA_0108800	N/A	7951.9	-0.638669	0.188285	-3.39203	0.000693756	0.00994384
PBANKA_1103100	H3	3359.24	-0.64089	0.194578	-3.29374	0.000988642	0.0126112
PBANKA_1209400	ADF1	14709.7	-0.642468	0.198611	-3.2348	0.00121728	0.014422
PBANKA_0402700	ISP1	155241	-0.642909	0.180312	-3.56553	0.000363121	0.00629062
PBANKA_1204500	IMC1e	12931.7	-0.643143	0.209551	-3.06915	0.00214669	0.0215555
PBANKA_1331100	N/A	1021.91	-0.643374	0.222413	-2.8927	0.00381942	0.0316598
PBANKA_1000600	N/A	3849.74	-0.645001	0.187648	-3.43729	0.000587563	0.00881528
PBANKA_1135200	N/A	2111.76	-0.645045	0.189206	-3.40921	0.000651506	0.00947981
PBANKA_1414100	N/A	12103.3	-0.645177	0.181208	-3.56041	0.000370272	0.00632603
PBANKA_0600400	PIS	910.42	-0.645466	0.221131	-2.91893	0.00351241	0.0297795
PBANKA_1451500	PIS	1852.01	-0.647953	0.202392	-3.20148	0.00136724	0.0154933
PBANKA_0943600	N/A	10405.2	-0.648087	0.207594	-3.12189	0.00179692	0.018813
PBANKA_0201600	N/A	18765.1	-0.64828	0.211605	-3.06364	0.00218663	0.0216821
PBANKA_1014500	N/A	3459.94	-0.648958	0.188406	-3.44446	0.000572197	0.00866573
PBANKA_0502650	ETRAMP	15494.9	-0.649274	0.218029	-2.97792	0.00290208	0.0262222
PBANKA_1430300	PMIX	33112	-0.651965	0.201843	-3.23006	0.00123762	0.0145672
PBANKA_1414500	N/A	42830.3	-0.652208	0.190597	-3.42192	0.000621803	0.0091859
PBANKA_1013800	N/A	4250.38	-0.652393	0.204727	-3.18666	0.00143927	0.0161198
PBANKA_0404700	GSK3alpha	5083.67	-0.654239	0.216024	-3.02855	0.00245731	0.023481
PBANKA_1243500	COX2B	18241.7	-0.656522	0.180872	-3.62977	0.000283674	0.00532485
PBANKA_0304400	GRX1	1233.8	-0.658787	0.221019	-2.98067	0.00287614	0.0261131
PBANKA_1355500	N/A	1974.03	-0.65896	0.205697	-3.20354	0.00135749	0.015419
PBANKA_0306500	MSP4/5	1670.35	-0.659098	0.220712	-2.98624	0.00282429	0.0258368
PBANKA_1239000	CK2beta2	59891.7	-0.659697	0.211558	-3.11828	0.00181909	0.0188799
PBANKA_0706900	N/A	615.386	-0.661674	0.232524	-2.84562	0.00443257	0.0350529
PBANKA_0512900	N/A	2396.96	-0.663039	0.234588	-2.8264	0.00470746	0.0361552
PBANKA_1137700	TOM7	4284.59	-0.665237	0.186817	-3.5609	0.000369583	0.00632603
PBANKA_0104000	N/A	4216.38	-0.666341	0.182149	-3.65823	0.000253962	0.00495061
PBANKA_1306400	COX2A	495.539	-0.66685	0.240312	-2.77493	0.00552128	0.0405343
PBANKA_1138200	N/A	30193.1	-0.667564	0.190393	-3.50624	0.000454478	0.00725687
PBANKA_1238700	N/A	1311.89	-0.668669	0.20384	-3.28036	0.00103676	0.0129939
PBANKA_1311200	RUVB3	587.724	-0.669035	0.2431	-2.7521	0.00592136	0.042658
PBANKA_0606200	N/A	104029	-0.670951	0.175749	-3.81766	0.000134722	0.00318048
PBANKA_1123200	N/A	12351.7	-0.671703	0.185749	-3.61619	0.00029897	0.00551662
PBANKA_1035400	N/A	54109.2	-0.672248	0.17713	-3.79523	0.000147506	0.00333517
PBANKA_0214500	N/A	1418.94	-0.67494	0.195588	-3.45082	0.00055888	0.00851762
PBANKA_1340200	GAPM3	1358.79	-0.67595	0.245861	-2.74932	0.00597189	0.0428623
PBANKA_1109900	IMP2	7829.05	-0.676222	0.179512	-3.767	0.000165219	0.00361679
PBANKA_1104200	LSM6	1723.33	-0.679913	0.195591	-3.4762	0.000508579	0.00790102
PBANKA_1346800	SIP	1666.33	-0.679939	0.210541	-3.22948	0.00124015	0.0145672
PBANKA_0821200	BCKDHB	23075.7	-0.680784	0.214199	-3.17827	0.00148155	0.0164784
PBANKA_0511500	N/A	669.24	-0.681017	0.22932	-2.96972	0.00298073	0.0268321
PBANKA_0307000	N/A	5192.88	-0.683994	0.246263	-2.7775	0.00547795	0.0403391
PBANKA_0931100	RPB7	5556.61	-0.684525	0.183947	-3.72133	0.000198179	0.00416781
PBANKA_0213100	N/A	554.872	-0.685077	0.242175	-2.82885	0.00467159	0.0361129
PBANKA_0621000	N/A	1695.64	-0.688542	0.221195	-3.11283	0.00185301	0.0191095
PBANKA_1318200	SRP9	4788.69	-0.690401	0.187181	-3.68841	0.000225662	0.00462463
PBANKA_1015400	N/A	32296.7	-0.690822	0.177099	-3.90078	9.59e-05	0.00244329
PBANKA_1439000	ISCU	443.836	-0.691836	0.23781	-2.90919	0.00362363	0.0305094
PBANKA_1410000	N/A	4401.8	-0.692008	0.198085	-3.49349	0.000476755	0.0075528
PBANKA_1201300	N/A	1561.64	-0.695461	0.21289	-3.26676	0.00108786	0.0132973
PBANKA_1217600	RPT1	3423.44	-0.696875	0.204499	-3.40771	0.000655097	0.00950286
PBANKA_1365600	N/A	430.175	-0.697197	0.249637	-2.79285	0.00522464	0.0389503
PBANKA_1243100	H2A.Z	3911.19	-0.698279	0.195606	-3.56982	0.000357224	0.0062108
PBANKA_0507100	N/A	2032.94	-0.698393	0.245785	-2.84148	0.00449044	0.0354191
PBANKA_1354200	CPalpha	1010.05	-0.700584	0.223762	-3.13094	0.00174248	0.0183897
PBANKA_1003800	N/A	3785.25	-0.700618	0.25272	-2.77231	0.00556592	0.0407998
PBANKA_0716900	MPC1	1822.71	-0.700628	0.196908	-3.55815	0.000373472	0.00634345
PBANKA_0503600	N/A	3785.75	-0.701557	0.213476	-3.28634	0.00101497	0.0128296
PBANKA_1204400	ARO	3210.32	-0.701883	0.184558	-3.80305	0.000142923	0.00327983
PBANKA_0902900	N/A	63290.9	-0.702406	0.189074	-3.71497	0.000203226	0.00423694
PBANKA_1140600	ALBA3	2036.7	-0.70329	0.206052	-3.41317	0.000642119	0.00942818
PBANKA_1354100	N/A	4315.98	-0.704062	0.196889	-3.57593	0.000348987	0.00617663
PBANKA_1431050	RPB5	2243.18	-0.705367	0.202626	-3.48112	0.000499319	0.00780753
PBANKA_1202000	RAB11b	39767.7	-0.705429	0.1976	-3.56998	0.000357009	0.0062108
PBANKA_1140900	CPN10	3167.52	-0.706302	0.200075	-3.53019	0.000415257	0.00677925
PBANKA_1445400	IMC1c	2343.01	-0.707189	0.203734	-3.47115	0.000518243	0.00799955
PBANKA_1023200	mtRPS17	2296.36	-0.710647	0.197533	-3.59762	0.000321148	0.00581446
PBANKA_0703900	SEC13	5017.67	-0.71105	0.199716	-3.56031	0.00037042	0.00632603
PBANKA_0314500	SF3B4	4394.66	-0.711726	0.214039	-3.32522	0.000883498	0.0118192
PBANKA_1358600	RACK1	2466.84	-0.712218	0.187461	-3.79928	0.000145119	0.00331229
PBANKA_1105400	RPS26	975.622	-0.71259	0.228643	-3.1166	0.00182948	0.0189072
PBANKA_1210700	IDH	4717.01	-0.712729	0.183391	-3.88639	0.000101747	0.00256552
PBANKA_0712900	SUMO	114519	-0.712861	0.201567	-3.5366	0.000405315	0.0067079
PBANKA_1245900	QCR7	1808.83	-0.715002	0.191769	-3.72846	0.000192656	0.00408736
PBANKA_1205100	HMGB2	29054	-0.717646	0.18871	-3.80289	0.000143016	0.00327983
PBANKA_1033300	N/A	1921.46	-0.717712	0.200243	-3.58421	0.000338104	0.00600851
PBANKA_0940300	N/A	3176.45	-0.717737	0.224576	-3.19597	0.00139362	0.0156976
PBANKA_1006300	N/A	1041.52	-0.71787	0.265546	-2.70337	0.00686407	0.0474962
PBANKA_1009800	N/A	1322.79	-0.719424	0.213365	-3.37179	0.000746803	0.0104552
PBANKA_0901000	PLP1	3464.4	-0.724707	0.189941	-3.81543	0.000135944	0.00319369
PBANKA_1318800	COX15	8650.78	-0.724976	0.190472	-3.80622	0.000141109	0.00326721
PBANKA_1024700	N/A	4372	-0.726345	0.196082	-3.70429	0.000211981	0.00438155
PBANKA_1303300	PTP1	5853.86	-0.726485	0.214456	-3.38757	0.000705152	0.00996774
PBANKA_1024800	UFD1	5437.4	-0.726976	0.220427	-3.29804	0.00097362	0.0125634
PBANKA_1242400	N/A	6978.08	-0.730111	0.207293	-3.52213	0.000428098	0.00689539
PBANKA_1445800	N/A	2855.49	-0.73086	0.20471	-3.57022	0.000356686	0.0062108
PBANKA_0707500	N/A	1759.73	-0.734003	0.200558	-3.65981	0.0002524	0.00495061
PBANKA_0700800	RAB2	1211.75	-0.735608	0.222481	-3.30638	0.000945093	0.0123461
PBANKA_0417400	N/A	5231.2	-0.735912	0.179192	-4.10683	4.01e-05	0.00131641
PBANKA_0620300	N/A	55853.8	-0.73603	0.188214	-3.91061	9.21e-05	0.00237103
PBANKA_1233600	N/A	53375	-0.736239	0.182243	-4.03988	5.35e-05	0.00160974
PBANKA_0709000	N/A	7916.47	-0.738051	0.19074	-3.8694	0.000109102	0.00270844
PBANKA_0932300	PSOP13	894.808	-0.739937	0.218318	-3.38927	0.000700792	0.00996774
PBANKA_0405400	SEC61B	4804.53	-0.740549	0.218398	-3.39082	0.00069684	0.0099584
PBANKA_1017700	ApiAP2	2056.33	-0.74093	0.234972	-3.15327	0.0016145	0.0174729
PBANKA_0830400	RPS12	64741.2	-0.741714	0.185257	-4.00371	6.24e-05	0.00172593
PBANKA_1422900	QCR6	39945.4	-0.742463	0.192163	-3.86372	0.000111675	0.00274401
PBANKA_1028400	N/A	6522.6	-0.744226	0.196349	-3.79032	0.000150453	0.00335973
PBANKA_0623500	SIMP	886.68	-0.744954	0.211313	-3.52537	0.000422897	0.00683447
PBANKA_1434400	N/A	4514.42	-0.745156	0.180936	-4.11833	3.82e-05	0.00129523
PBANKA_0932100	N/A	3179.12	-0.746899	0.189834	-3.93448	8.34e-05	0.0021942
PBANKA_0901700	PSOP17	3345.31	-0.748366	0.208665	-3.58645	0.000335206	0.0060013
PBANKA_0213000	DHHC9	3278.5	-0.750097	0.201987	-3.71359	0.000204344	0.00424189
PBANKA_1037800	N/A	2235.46	-0.753305	0.189291	-3.9796	6.9e-05	0.00187824
PBANKA_1329100	N/A	45587.3	-0.753453	0.2055	-3.66644	0.000245953	0.00491497
PBANKA_1364300	SOAP	18858.5	-0.754923	0.19003	-3.97264	7.11e-05	0.00192316
PBANKA_0943700	PM8	1212.74	-0.755644	0.26116	-2.89341	0.00381083	0.0316431
PBANKA_1124900	N/A	1593.71	-0.756545	0.202288	-3.73993	0.000184071	0.00393993
PBANKA_0904900	N/A	912.253	-0.759372	0.239997	-3.16409	0.00155568	0.0170276
PBANKA_1136400	N/A	1065.94	-0.763031	0.215869	-3.5347	0.000408245	0.00673324
PBANKA_1233900	N/A	1369.11	-0.765583	0.228819	-3.3458	0.000820458	0.0112573
PBANKA_1350400	EMC3	1239.53	-0.765992	0.243713	-3.14301	0.00167218	0.0179359
PBANKA_0943400	N/A	135363	-0.766995	0.177323	-4.32541	1.52e-05	0.000718206
PBANKA_0524800	N/A	7237.15	-0.767525	0.235509	-3.259	0.00111805	0.0135816
PBANKA_0510900	N/A	4599.45	-0.768363	0.187986	-4.08733	4.36e-05	0.00137355
PBANKA_1311400	2024-09-01	9237.31	-0.768433	0.202666	-3.79162	0.000149666	0.00335973
PBANKA_0517600	RPS2	57393.8	-0.768829	0.203572	-3.77669	0.000158927	0.00351097
PBANKA_0932200	N/A	7771.84	-0.769022	0.213957	-3.59428	0.000325293	0.00586747
PBANKA_1105500	N/A	2246.49	-0.769059	0.191588	-4.01413	5.97e-05	0.00170026
PBANKA_0803800	N/A	458.391	-0.771155	0.26225	-2.94053	0.00327654	0.0285349
PBANKA_0810500	MED11	4993.59	-0.772711	0.180831	-4.27312	1.93e-05	0.000814662
PBANKA_1244000	N/A	746.376	-0.773052	0.216277	-3.57435	0.000351094	0.00617663
PBANKA_0934200	ARP	4768.15	-0.77344	0.190272	-4.06491	4.81e-05	0.00147398
PBANKA_1459300	N/A	22565.4	-0.775104	0.181031	-4.28161	1.86e-05	0.000805047
PBANKA_1437600	DSK2	92861.2	-0.775224	0.185428	-4.18074	2.91e-05	0.00106013
PBANKA_1026000	ACT1	7532.31	-0.775741	0.183954	-4.21703	2.48e-05	0.000946158
PBANKA_1324100	GAP45	1810.94	-0.780417	0.213105	-3.66213	0.00025013	0.00493699
PBANKA_1318500	N/A	17854.1	-0.781134	0.238955	-3.26896	0.00107943	0.0132596
PBANKA_1327800	UCHL3	1341.84	-0.783116	0.223242	-3.50793	0.000451607	0.0072498
PBANKA_0512800	N/A	8076.8	-0.785998	0.235157	-3.34244	0.000830457	0.0113622
PBANKA_0518200	N/A	1672.48	-0.789356	0.230806	-3.42	0.0006262	0.00922257
PBANKA_1314800	MTRAP	8773.39	-0.791785	0.208918	-3.78994	0.000150686	0.00335973
PBANKA_1104500	SDHA	2561.52	-0.800695	0.204681	-3.91192	9.16e-05	0.0023709
PBANKA_1311300	eEF2	2131.31	-0.801589	0.212154	-3.77834	0.000157877	0.00350384
PBANKA_0415200	N/A	1639.27	-0.802326	0.199749	-4.01667	5.9e-05	0.00170026
PBANKA_0512000	N/A	15212.5	-0.80311	0.178762	-4.49263	7.03e-06	0.000389426
PBANKA_0201900	VPS46	2412.89	-0.80441	0.230221	-3.49408	0.000475697	0.0075528
PBANKA_0602800	DHHC10	27964.8	-0.804435	0.185322	-4.34075	1.42e-05	0.000683856
PBANKA_1360400	N/A	27333.4	-0.807512	0.185342	-4.35688	1.32e-05	0.000648343
PBANKA_0815400	UBC	47263.4	-0.808078	0.191052	-4.22962	2.34e-05	0.000909158
PBANKA_0505100	N/A	3310.03	-0.812654	0.19033	-4.2697	1.96e-05	0.000819701
PBANKA_1132600	N/A	1778.13	-0.819532	0.194524	-4.21301	2.52e-05	0.000955575
PBANKA_0605800	ARF1	12680.5	-0.821708	0.200253	-4.10336	4.07e-05	0.00131641
PBANKA_0523900	N/A	93484.3	-0.822159	0.193147	-4.25664	2.08e-05	0.000832837
PBANKA_0619300	LIMP	1064.28	-0.823387	0.249727	-3.29715	0.000976697	0.0125634
PBANKA_1200800	GAPM2	10387.6	-0.82775	0.180162	-4.59448	4.34e-06	0.000254801
PBANKA_1348400	N/A	2224.32	-0.829803	0.207051	-4.00773	6.13e-05	0.0017181
PBANKA_1237200	TRA2B	2390.67	-0.833223	0.207301	-4.01939	5.83e-05	0.00170026
PBANKA_0714300	CenH3	6951.47	-0.834394	0.190507	-4.37986	1.19e-05	0.000595752
PBANKA_0206500	RPL17	1942.13	-0.834536	0.203177	-4.10743	4e-05	0.00131641
PBANKA_0517000	HSP20	8689.64	-0.835063	0.20383	-4.09686	4.19e-05	0.0013446
PBANKA_0916650	RAB5c	1308.43	-0.838589	0.208853	-4.01521	5.94e-05	0.00170026
PBANKA_1359000	ETRAMP10.2	20471.7	-0.841212	0.177113	-4.74959	2.04e-06	0.000136342
PBANKA_1445000	N/A	16125.6	-0.842082	0.189474	-4.44431	8.82e-06	0.000477127
PBANKA_1326300	SEC61A	2736.01	-0.848027	0.206331	-4.11003	3.96e-05	0.00131641
PBANKA_1352500	SPM2	52397.2	-0.851108	0.203159	-4.18937	2.8e-05	0.00104433
PBANKA_1129000	CYT1	24837	-0.851628	0.199601	-4.26664	1.98e-05	0.00082174
PBANKA_1100900	N/A	1353.15	-0.852868	0.221861	-3.84415	0.000120971	0.00292762
PBANKA_0209300	PSOP6	17129.9	-0.855054	0.175122	-4.88263	1.05e-06	8.54e-05
PBANKA_1404200	N/A	230.691	-0.855309	0.284911	-3.00202	0.00268194	0.0249348
PBANKA_0517900	ARP1	635.508	-0.857269	0.292076	-2.93509	0.00333447	0.0289348
PBANKA_0415700	N/A	8115.07	-0.858518	0.195508	-4.39121	1.13e-05	0.000571433
PBANKA_1009900	N/A	27873.8	-0.87285	0.217199	-4.01867	5.85e-05	0.00170026
PBANKA_0720900	ATG3	60271.2	-0.876617	0.198498	-4.41625	1e-05	0.000523154
PBANKA_1244400	N/A	1553.16	-0.894602	0.210713	-4.24559	2.18e-05	0.00086064
PBANKA_1300096	CRONE	186.622	-0.896995	0.316568	-2.8335	0.00460418	0.0358257
PBANKA_1303500	N/A	4267.52	-0.899705	0.192282	-4.6791	2.88e-06	0.000183694
PBANKA_0616000	N/A	474.092	-0.902341	0.241029	-3.74371	0.000181323	0.00391593
PBANKA_1360900	NDUFA4	1023.37	-0.905826	0.217943	-4.15625	3.24e-05	0.00114653
PBANKA_0810700	N/A	85579.3	-0.912931	0.17964	-5.08201	3.73e-07	3.39e-05
PBANKA_1325900	N/A	725.126	-0.919356	0.228	-4.03226	5.52e-05	0.0016525
PBANKA_1338900	SPM1	73584.8	-0.925594	0.179006	-5.17074	2.33e-07	2.44e-05
PBANKA_0623400	N/A	472.076	-0.929054	0.255414	-3.63745	0.000275354	0.00525142
PBANKA_1444300	GAPM1	507.787	-0.93058	0.290127	-3.20749	0.00133897	0.0152807
PBANKA_1445100	N/A	1134.73	-0.931187	0.21417	-4.34789	1.37e-05	0.000668659
PBANKA_1353800	N/A	111547	-0.934999	0.204939	-4.56233	5.06e-06	0.000290301
PBANKA_1449500	ClpQ	8910.99	-0.945068	0.203618	-4.64138	3.46e-06	0.00021098
PBANKA_1354900	ROVER	112418	-0.951346	0.196862	-4.83255	1.35e-06	0.000101969
PBANKA_1338100	CRYSP	43940	-0.965156	0.195685	-4.9322	8.13e-07	6.88e-05
PBANKA_1115300	GAP40	171261	-0.968553	0.187197	-5.17399	2.29e-07	2.44e-05
PBANKA_0916700	N/A	51708.5	-0.989098	0.211844	-4.66899	3.03e-06	0.000186892
PBANKA_0607600	LSM7	1821.1	-0.989333	0.23694	-4.17546	2.97e-05	0.00107685
PBANKA_1436600	IMC1h	161997	-0.994042	0.189853	-5.23586	1.64e-07	1.93e-05
PBANKA_1219200	COX4	8378.43	-0.997429	0.185968	-5.36344	8.17e-08	1.09e-05
PBANKA_0417700	N/A	4512.54	-1.00314	0.19589	-5.12093	3.04e-07	2.93e-05
PBANKA_0932600	N/A	37619.2	-1.0131	0.196213	-5.16327	2.43e-07	2.49e-05
PBANKA_0939500	RAD51	19462.2	-1.02073	0.177836	-5.7397	9.48e-09	2.08e-06
PBANKA_0903700	CRIPT	2059.44	-1.07953	0.249691	-4.32346	1.54e-05	0.000718206
PBANKA_0836700	N/A	312.695	-1.09145	0.275973	-3.95489	7.66e-05	0.00204864
PBANKA_1245200	N/A	58633.2	-1.0922	0.1866	-5.85316	4.82e-09	1.22e-06
PBANKA_0111400	N/A	1478.3	-1.09958	0.225366	-4.87909	1.07e-06	8.55e-05
PBANKA_1128800	N/A	44866	-1.09981	0.195567	-5.62369	1.87e-08	3.32e-06
PBANKA_0714000	DMC1	134668	-1.12734	0.177565	-6.3489	2.17e-10	7.46e-08
PBANKA_1300200	N/A	747.95	-1.14533	0.24028	-4.76665	1.87e-06	0.000127055
PBANKA_0514900	P28	813903	-1.23375	0.189055	-6.52588	6.76e-11	2.71e-08
PBANKA_0515000	P25	804077	-1.24525	0.205833	-6.04983	1.45e-09	4.36e-07
PBANKA_0519000	N/A	2801.38	-1.25009	0.239855	-5.21186	1.87e-07	2.05e-05
PBANKA_0828800	COX6B	8360.82	-1.26098	0.216814	-5.81596	6.03e-09	1.45e-06
PBANKA_1305000	N/A	32762	-1.30892	0.198116	-6.60684	3.93e-11	1.72e-08
PBANKA_1318600	N/A	161242	-1.31571	0.188053	-6.9965	2.62e-12	1.58e-09
PBANKA_1146721	N/A	79.3862	-1.40193	0.465318	-3.01284	0.00258814	0.0243447
PBANKA_1465051	N/A	78.6497	-1.71079	0.501663	-3.41023	0.000649078	0.00947981
PBANKA_1465200	N/A	119.487	-1.7519	0.384217	-4.55966	5.12e-06	0.000290301
PBANKA_1200091	N/A	41.5357	-1.81562	0.598348	-3.0344	0.00241018	0.0232149
PBANKA_1465100	N/A	71.3066	-1.82586	0.471474	-3.87267	0.00010765	0.00268622
PBANKA_0700561	N/A	188.202	-1.95603	0.344221	-5.68249	1.33e-08	2.66e-06
PBANKA_0317001	N/A	27.4565	-1.98209	0.717139	-2.76389	0.0057117	0.041615
PBANKA_1040300	N/A	96.9486	-2.60769	0.442205	-5.89701	3.7e-09	9.9e-07
PBANKA_0943900	N/A	67.3339	-2.80362	0.498903	-5.61957	1.91e-08	3.32e-06
PBANKA_0200700	N/A	39.2964	-3.07469	0.640913	-4.79736	1.61e-06	0.000113862
PBANKA_1146761	N/A	158.862	-3.43664	0.378021	-9.09112	9.8e-20	9.44e-17
PBANKA_0300100	N/A	302.875	-3.89232	0.314961	-12.3581	4.4e-35	5.3e-32
PBANKA_1100441	N/A	109.309	-3.952	0.457701	-8.63447	5.9e-18	4.74e-15
PBANKA_1430900	N/A	2347.64	-4.60816	0.214869	-21.4463	4.94e-102	1.19e-98
PBANKA_0200600	N/A	2190.05	-5.44271	0.222229	-24.4914	1.82e-132	8.77e-129
