## Supplementary material for "A novel SUN1-ALLAN complex coordinates segregation of the bipartite MTOC across the nuclear envelope during rapid closed mitosis in Plasmodium": Table S2

### Sheet: SUN1_ALLAN1_LC_MS2
							SUN1		ALLAN		unique peptide values
Accession Number	description	length	Molecular Weight	gene names	category	notes	spearman	pearson	spearman	pearson	WT_GFP_1	WT_GFP_1	SUN1__GFP_1	SUN1__GFP_2	ALLAN__GFP_1	ALLAN__GFP_2
PBANKA_1430900	SUN domain-containing protein, putative	872	103 kDa	PbSUN1	bait	C-term SUN	1	1	0.970613	0.674589	0	0	47	49	29	2
PBANKA_1304400	allantoicase, putative	478	56 kDa	ALLAN	bait	also called ALLC1	0.970613	0.674589	1	1	0	0	19	10	17	13
PBANKA_1453000	conserved Plasmodium protein, unknown function	1145	136 kDa	1453000	unknown	SUMO protease-like?	0.536198	0.537997	0.531583	0.545518	0	0	15	0	0	0
PBANKA_0108100	conserved Plasmodium protein, unknown function	1109	131 kDa	0108100	unknown	plasmodium-specific? - multidomain protein	0.554972	0.537997	0.556855	0.545518	0	0	10	0	0	0
PBANKA_1341700	conserved Plasmodium protein, unknown function	2004	237 kDa	1341700	unknown	ARM/HEAT	0.561803	0.537997	0.566125	0.545518	0	0	9	0	0	0
PBANKA_1458800	kinesin-15, putative	1414	165 kDa	kinesin-15	axoneme		0.855798	0.651269	0.789961	0.795451	0	0	16	2	14	0
PBANKA_1454600	nucleoporin NUP269	2260	269 kDa	NUP269	NPC	homologous to FD2?	0.523729	0.537997	0.514948	0.545518	0	0	28	0	0	0
PBANKA_0807900	nucleoporin NUP335	2840	335 kDa	NUP335	NPC		0.64786	0.537997	0.687648	0.545518	0	0	5	0	0	0
PBANKA_0927700	DDRGK domain-containing protein, putative	1889	217 kDa	DDRGK	ER	component of UFM1 E3 ligase - connection to UFMylation? (in toxo in the ER)	0.707109	0.600582	0.683456	0.701899	0	0	17	0	6	0
PBANKA_1127800	DnaJ protein, putative	379	44 kDa	DnaJA	ER		0.345669	0.603776	0.225967	0.358854	2	4	16	5	0	0
PBANKA_0706800	DnaJ protein, putative	646	75 kDa	706800	ER	mitochondrial thioredoxin (chaperone)??	0.706806	0.584707	0.688857	0.649974	0	0	14	0	3	0
PBANKA_1326000	GTP-binding protein, putative	1297	153 kDa	1326000	ER	atlasin-like - ER	0.679741	0.569972	0.664276	0.613387	0	0	15	0	2	0
PBANKA_1215900	conserved Plasmodium protein, unknown function	1262	152 kDa	1215900	ER	dynamin-like	0.561803	0.537997	0.566125	0.545518	0	0	9	0	0	0
PBANKA_0920700	conserved Plasmodium protein, unknown function	439	51 kDa	0920700	ER	fam-b	0.720421	0.574545	0.70881	0.772263	0	0	7	0	6	0
PBANKA_1011400	DNA topoisomerase 2, putative	1472	169 kDa	TOP2	chromatin		0.681246	0.747224	0.497748	0.525529	3	4	35	13	4	0
PBANKA_0712100	DNA helicase ISWI, putative	1018	121 kDa	ISWI	chromatin		0.709188	0.667411	0.655761	0.558791	0	0	10	2	0	0
PBANKA_1029600	conserved Plasmodium protein, unknown function	376	44 kDa	1029600	chromatin	Myb-domain	0.731694	0.696085	0.679143	0.558571	0	0	8	2	0	0
PBANKA_1416900	structural maintenance of chromosomes protein 2	1227	144 kDa	SMC2	chromatin		0.752738	0.715387	0.701303	0.55753	0	0	7	2	0	0
PBANKA_0913000	condensin-2 complex subunit D3, putative	1706	202 kDa	CAP-D3	chromatin		0.692262	0.537997	0.756866	0.545518	0	0	4	0	0	0
PBANKA_0213200	apicomplexan kinetochore protein 8	2347	273 kDa	AKiT8	chromatin		0.728238	0.537997	0.847974	0.545518	0	0	3	0	0	0
PBANKA_1312000	condensin-2 complex subunit G2, putative	1181	142 kDa	CAP-G2	chromatin		0.728238	0.537997	0.847974	0.545518	0	0	3	0	0	0
PBANKA_1117500	ribosomal protein L27a, putative	148	17 kDa	RPL27a	ribosome		0.957895	0.857507	0.899249	0.795889	0	0	5	2	3	0
PBANKA_1340300	phosphoribosylpyrophosphate synthetase, putative	430	48 kDa	1340300			0.952579	0.97784	0.877266	0.710638	0	0	4	3	2	0
PBANKA_1310800	40S ribosomal protein S5, putative	271	30 kDa	RPS5	ribosome		0.951861	0.697168	0.966884	0.425167	4	5	8	5	6	2
PBANKA_1365200	thioredoxin-related protein, putative	206	24 kDa	TXNDC5	ER		0.941016	0.855385	0.859938	0.809408	0	0	7	3	5	0
PBANKA_1030600	p1/s1 nuclease, putative	328	39 kDa	1030600			0.930429	0.88275	0.907461	0.291513	3	4	8	11	4	2
PBANKA_1303700	vesicle-associated membrane protein, putative	234	27 kDa	VAMP			0.927151	0.79683	0.863078	0.792064	0	0	7	2	4	0
PBANKA_0405500	60S ribosomal protein L7, putative	257	30 kDa	RPL7	ribosome		0.924851	0.777612	0.85867	0.739833	0	0	8	2	3	0
PBANKA_0501300	DNA polymerase delta catalytic subunit, putative	1097	127 kDa	POLD-A	chromatin		0.915023	0.762839	0.849492	0.690032	0	0	8	2	2	0
PBANKA_1012800	voltage-dependent anion-selective channel protein, putative	289	33 kDa	1012800		homolog binds SUN1 in humans	0.910141	0.747307	0.837738	0.511011	0	2	4	2	2	0
PBANKA_0416600	replication protein A1, small fragment	486	57 kDa	RPA1			0.902178	0.664844	0.804645	0.0153286	9	11	15	14	7	3
PBANKA_1202400	60S ribosomal protein L13, putative	202	24 kDa	RPL13	ribosome		0.886995	0.921992	0.92501	0.611619	3	3	6	5	5	2
PBANKA_0922100	40S ribosomal protein S18, putative	156	18 kDa	RPS18	ribosome		0.853227	0.711084	0.928451	0.399084	3	4	6	4	4	2
PBANKA_1210800	hypoxanthine-guanine phosphoribosyltransferase, putative	231	27 kDa	HGPRT			0.849341	0.539936	0.807596	0.347527	6	7	10	6	10	2
PBANKA_0938300	heat shock protein HspJ62	553	63 kDa	HSPJ2	ER	ER membrane (autophagy)	0.838787	0.826371	0.719867	0.554087	0	2	12	6	2	0
PBANKA_0517000	early transcribed membrane protein	313	33 kDa	ETRAMP10.2			0.834041	0.613893	0.886828	0.396947	2	5	7	4	4	2
PBANKA_1425100	karyopherin alpha, putative	545	61 kDa	KARalpha			0.827279	0.654308	0.91873	0.848626	2	4	7	4	6	4
PBANKA_0834400	mitochondrial-processing peptidase subunit beta, putative	479	55 kDa	QCR1			0.818448	0.80787	0.778992	0.537211	0	0	4	2	0	0
PBANKA_0207000	calcium-transporting ATPase	1120	127 kDa	SERCA			0.799389	0.786424	0.647805	0.572834	2	3	12	5	5	0
PBANKA_0602700	nucleosome assembly protein, putative	345	40 kDa	NAPL			0.788496	0.527367	0.745877	-3.13094e-17	7	6	10	7	4	2
PBANKA_1026600	protein SEY1, putative	913	107 kDa	SEY1	ER		0.780958	0.739475	0.731748	0.555026	0	0	6	2	0	0
PBANKA_0924300	endoplasmic reticulum oxidoreductin, putative	465	54 kDa	ERO1	ER		0.780958	0.739475	0.731748	0.555026	0	0	6	2	0	0
PBANKA_1416300	40S ribosomal protein S19, putative	145	17 kDa	RPS19	ribosome		0.753658	0.67857	0.594966	0.277718	2	3	5	3	3	0
PBANKA_0209200	parasite-infected erythrocyte surface protein	505	59 kDa	PIESP15			0.747378	0.875174	0.66165	0.474671	0	0	6	5	0	0
PBANKA_0820300	protein disulfide-isomerase PDI-Trans	509	60 kDa	PDI-Trans			0.739645	0.787875	0.658933	0.544574	0	0	9	4	0	0
PBANKA_0819900	nucleosome assembly protein	267	32 kDa	NAPS			0.736209	0.390276	0.81941	-0.255056	11	10	12	11	7	6
PBANKA_1223300	ras-related protein Rab-18, putative	201	23 kDa	RAB18			0.734893	0.581858	0.738592	0.771786	0	0	5	0	4	0
PBANKA_0314500	40S ribosomal protein S26, putative	107	13 kDa	RPS26	ribosome		0.734583	0.595946	0.785314	0.764658	0	0	3	0	2	0
PBANKA_0302500	hexose transporter	505	56 kDa	HT1			0.732718	0.863761	0.646985	0.435576	0	2	3	4	3	0
PBANKA_0303300	conserved Plasmodium protein, unknown function	619	74 kDa	CDC45	chromatin		0.728238	0.537997	0.847974	0.545518	0	0	3	0	0	0
PBANKA_1431500	radial spoke head protein 9, putative	359	42 kDa	RSPH9	MTOC		0.728238	0.537997	0.847974	0.545518	0	0	3	0	0	0
PBANKA_0103900	KH domain-containing protein, putative	735	82 kDa	103900			0.728238	0.537997	0.847974	0.545518	0	0	3	0	0	0
PBANKA_0404300	P-loop containing nucleoside triphosphate hydrolase, putative	904	106 kDa	404300			0.728238	0.537997	0.847974	0.545518	0	0	3	0	0	0
PBANKA_0408600	eukaryotic translation initiation factor 3 subunit K, putative	235	28 kDa	EIF3K			0.728238	0.537997	0.847974	0.545518	0	0	3	0	0	0
PBANKA_0411300	conserved Plasmodium protein, unknown function	562	66 kDa	411300			0.728238	0.537997	0.847974	0.545518	0	0	3	0	0	0
PBANKA_0519900	conserved Plasmodium protein, unknown function	1591	180 kDa	519900			0.728238	0.537997	0.847974	0.545518	0	0	3	0	0	0
PBANKA_0607900	cGMP-specific 3',5'-cyclic phosphodiesterase alpha, putative	951	113 kDa	607900			0.728238	0.537997	0.847974	0.545518	0	0	3	0	0	0
PBANKA_0712900	high mobility group protein B2	98	11 kDa	HMGB2			0.728238	0.537997	0.847974	0.545518	0	0	3	0	0	0
PBANKA_0836300	cytoadherence linked asexual protein 9	1349	162 kDa	836300			0.728238	0.537997	0.847974	0.545518	0	0	3	0	0	0
PBANKA_0909100	ER membrane protein complex subunit 8, putative	198	23 kDa	EMC8			0.728238	0.537997	0.847974	0.545518	0	0	3	0	0	0
PBANKA_1103100	actin-depolymerizing factor 1	122	14 kDa	ADF1			0.728238	0.537997	0.847974	0.545518	0	0	3	0	0	0
PBANKA_1211700	conserved Plasmodium protein, unknown function	599	71 kDa	1211700			0.728238	0.537997	0.847974	0.545518	0	0	3	0	0	0
PBANKA_1219500	chloroquine resistance transporter, putative	425	49 kDa	1219500			0.728238	0.537997	0.847974	0.545518	0	0	3	0	0	0
PBANKA_1308100	EF-hand calcium-binding domain-containing protein, putative	207	25 kDa	CAML			0.728238	0.537997	0.847974	0.545518	0	0	3	0	0	0
PBANKA_1321700	berghepain-1	519	60 kDa	BP1			0.728238	0.537997	0.847974	0.545518	0	0	3	0	0	0
PBANKA_1426300	ER membrane protein complex subunit 1, putative	1123	131 kDa	1426300			0.728238	0.537997	0.847974	0.545518	0	0	3	0	0	0
PBANKA_1434700	clathrin heavy chain, putative	1986	230 kDa	CHC			0.728238	0.537997	0.847974	0.545518	0	0	3	0	0	0
PBANKA_1450400	peptidase, putative	1872	224 kDa	1450400			0.728238	0.537997	0.847974	0.545518	0	0	3	0	0	0
PBANKA_1452500	conserved Plasmodium protein, unknown function	722	81 kDa	1452500			0.728238	0.537997	0.847974	0.545518	0	0	3	0	0	0
PBANKA_0510900	40S ribosomal protein S2, putative	263	30 kDa	RPS2	ribosome		0.719132	0.243266	0.778796	-0.0250055	6	7	9	4	5	2
PBANKA_1101300	skeleton-binding protein 1	762	91 kDa	SBP1			0.711281	0.507351	0.836821	0.889101	0	2	4	2	4	3
PBANKA_1449000	microgamete surface protein MiGS, putative	577	65 kDa	MiGS			0.700952	0.491165	0.762402	0.0670557	7	11	10	17	8	11
PBANKA_1145800	membrane associated histidine-rich protein 1a	179	20 kDa	MAHRP1a			0.699041	0.318812	0.807717	-0.078617	5	5	7	4	3	2
PBANKA_1358300	conserved Plasmodium protein, unknown function	1419	167 kDa	MSH2	chromatin		0.692262	0.537997	0.756866	0.545518	0	0	4	0	0	0
PBANKA_0920900	protein disulfide-isomerase, putative	429	51 kDa	920900	unknown	thioredoxin-like domains - look like SUN/allantoicase domais	0.692262	0.537997	0.756866	0.545518	0	0	4	0	0	0
PBANKA_0306100	6-cysteine protein P230	2756	320 kDa	P230			0.692262	0.537997	0.756866	0.545518	0	0	4	0	0	0
PBANKA_0522400	steroid dehydrogenase, putative	322	37 kDa	522400			0.692262	0.537997	0.756866	0.545518	0	0	4	0	0	0
PBANKA_0710200	conserved protein, unknown function	454	55 kDa	710200			0.692262	0.537997	0.756866	0.545518	0	0	4	0	0	0
PBANKA_0818500	conserved protein, unknown function	665	78 kDa	818500			0.692262	0.537997	0.756866	0.545518	0	0	4	0	0	0
PBANKA_0924100	thioredoxin-like protein, putative	367	43 kDa	924100			0.692262	0.537997	0.756866	0.545518	0	0	4	0	0	0
PBANKA_1010200	methionine aminopeptidase 2, putative	571	65 kDa	1010200			0.692262	0.537997	0.756866	0.545518	0	0	4	0	0	0
PBANKA_1037300	conserved Plasmodium protein, unknown function	292	34 kDa	1037300			0.692262	0.537997	0.756866	0.545518	0	0	4	0	0	0
PBANKA_1429300	integral membrane protein GPR180	650	78 kDa	GPR180			0.692262	0.537997	0.756866	0.545518	0	0	4	0	0	0
PBANKA_1029400	conserved Plasmodium protein, unknown function	73	40 kDa	PPRF8/TRF2			0.692262	0.537997	0.756866	0.545518	0	0	4	0	0	0
PBANKA_1106700	60S ribosomal protein L4, putative	411	46 kDa	RPL4	ribosome		0.686756	0.311331	0.603219	-0.0933891	11	13	15	9	10	3
PBANKA_1351900	60S ribosomal protein L6, putative	231	27 kDa	RPL6	ribosome		0.685455	0.585836	0.597278	0.504625	0	4	8	2	4	0
PBANKA_1423500	60S ribosomal protein L13-2, putative	215	25 kDa	RPL13-2	ribosome		0.676659	0.341888	0.737846	0.257881	8	8	12	5	10	3
PBANKA_0416000	high molecular weight rhoptry protein 3, putative	908	105 kDa	RhopH3			0.674595	0.858193	0.486139	0.537683	3	5	23	13	7	0
PBANKA_0818900	endoplasmic reticulum chaperone BiP, putative	651	72 kDa	BIP	ER		0.670769	0.502607	0.704959	-0.0684641	30	28	33	38	22	28
PBANKA_0718800	small GTP-binding protein sar1, putative	191	22 kDa	SAR1			0.670542	0.573888	0.498656	0.218658	2	4	6	3	3	0
PBANKA_0602000	origin recognition complex subunit 1, putative	1038	120 kDa	ORC1	chromatin		0.64786	0.537997	0.687648	0.545518	0	0	5	0	0	0
PBANKA_1326900	DNA polymerase alpha subunit B, putative	541	64 kDa	POLA-B	chromatin		0.64786	0.537997	0.687648	0.545518	0	0	5	0	0	0
PBANKA_1302200	translocation protein SEC62, putative	380	45 kDa	SEC62	ER		0.64786	0.537997	0.687648	0.545518	0	0	5	0	0	0
PBANKA_0611800	N-acetyltransferase, GNAT family, putative	508	59 kDa	611800			0.64786	0.537997	0.687648	0.545518	0	0	5	0	0	0
PBANKA_0925100	leucine-rich repeat protein	722	83 kDa	LRR11			0.64786	0.537997	0.687648	0.545518	0	0	5	0	0	0
PBANKA_1209100	dolichyl-phosphate-mannose--protein mannosyltransferase, putative	225	26 kDa	1209100			0.64786	0.537997	0.687648	0.545518	0	0	5	0	0	0
PBANKA_1212600	male gamete fusion factor HAP2	828	96 kDa	HAP2			0.64786	0.537997	0.687648	0.545518	0	0	5	0	0	0
PBANKA_1330000	enkurin domain-containing protein, putative	273	32 kDa	1330000			0.64786	0.537997	0.687648	0.545518	0	0	5	0	0	0
PBANKA_1344300	chromatin assembly factor 1 subunit B, putative	513	59 kDa	CAF1B			0.64786	0.537997	0.687648	0.545518	0	0	5	0	0	0
PBANKA_1320100	conserved Plasmodium protein, unknown function	789	93 kDa	UIS25	MTOC		0.644947	0.607416	0.590605	0.257881	0	2	4	2	0	0
PBANKA_0933700	mitogen-activated protein kinase 2	523	61 kDa	MAPK2			0.644947	0.607416	0.590605	0.257881	0	2	4	2	0	0
PBANKA_0522800	40S ribosomal protein S19, putative	172	20 kDa	RPS19	ribosome		0.638396	0.307331	0.777632	0.474397	5	5	9	3	6	4
PBANKA_1310400	centrin-2, putative	168	19 kDa	CEN2			0.631368	0.482094	0.628041	0.574993	0	2	6	0	3	0
PBANKA_1105300	akratin microgametogenesis	455	55 kDa	1105300	ER	membrane protein	0.619346	0.647176	0.53791	0.464234	0	2	11	3	0	0
PBANKA_0830200	high molecular weight rhoptry protein 2	1354	160 kDa	RhopH2			0.617811	0.753696	0.432746	0.665921	4	5	22	8	15	0
PBANKA_0410600	60S ribosomal protein L26, putative	127	15 kDa	RPL26	ribosome		0.616931	0.399159	0.645962	0.46617	0	2	4	0	2	0
PBANKA_1343200	conserved Plasmodium protein, unknown function	2305	269 kDa	INCENP2	chromatin		0.61599	0.537997	0.641387	0.545518	0	0	6	0	0	0
PBANKA_0803000	origin recognition complex subunit 2, putative	781	92 kDa	ORC2	chromatin		0.61599	0.537997	0.641387	0.545518	0	0	6	0	0	0
PBANKA_1034100	FANCJ-like helicase, putative	1069	125 kDa	FANCJ	chromatin		0.61599	0.537997	0.641387	0.545518	0	0	6	0	0	0
PBANKA_1348800	origin recognition complex subunit 4, putative	885	106 kDa	ORC4	chromatin		0.61599	0.537997	0.641387	0.545518	0	0	6	0	0	0
PBANKA_1417300	translocation protein SEC63, putative	669	78 kDa	SEC63	ER		0.61599	0.537997	0.641387	0.545518	0	0	6	0	0	0
PBANKA_0719600	memo-like protein	296	34 kDa	719600			0.61599	0.537997	0.641387	0.545518	0	0	6	0	0	0
PBANKA_0810800	conserved protein, unknown function	562	67 kDa	810800			0.61599	0.537997	0.641387	0.545518	0	0	6	0	0	0
PBANKA_0931200	heat shock protein 101	907	103 kDa	HSP101			0.61599	0.537997	0.641387	0.545518	0	0	6	0	0	0
PBANKA_1139800	nuclear fusion protein	659	79 kDa	1139800			0.61599	0.537997	0.641387	0.545518	0	0	6	0	0	0
PBANKA_1231800	60S ribosomal protein L12, putative	165	18 kDa	RPL12	ribosome		0.614682	0.466661	0.725942	0.0588828	4	6	6	5	5	3
PBANKA_0905000	40S ribosomal protein S21, putative	82	9 kDa	RPS21	ribosome		0.607108	0.822602	0.702239	0.199025	3	3	4	4	3	2
PBANKA_1018300	dynein intermediate chain, putative	592	70 kDa	DNAI2	MTOC		0.604985	0.603685	0.542258	0.423428	0	2	8	2	0	0
PBANKA_1107100	subtilisin-like protease 1	599	67 kDa	SUB1			0.604712	0.658909	0.406291	0.133624	3	3	6	4	2	0
PBANKA_1227400	serine/threonine protein phosphatase 2B catalytic subunit A	531	61 kDa	CNA			0.591872	0.883576	0.589827	0.439111	0	0	2	2	0	0
PBANKA_1237800	multidrug resistance protein 1, putative	1419	161 kDa	MDR1			0.590318	0.636614	0.403285	0.250921	4	3	8	4	3	0
PBANKA_1102900	cell division control protein 6, putative	869	102 kDa	CDC6	chromatin		0.588624	0.537997	0.602953	0.545518	0	0	7	0	0	0
PBANKA_1211300	autophagy-related protein 18, putative	380	44 kDa	ATG18			0.588624	0.537997	0.602953	0.545518	0	0	7	0	0	0
PBANKA_1337500	protein STU2, putative	3198	373 kDa	STU2/ch-TOG			0.588624	0.537997	0.602953	0.545518	0	0	7	0	0	0
PBANKA_1356300	CDT1-like protein, putative	955	111 kDa	CDT1			0.588624	0.537997	0.602953	0.545518	0	0	7	0	0	0
PBANKA_0305000	serine repeat antigen 2	1122	124 kDa	SERA2			0.587601	0.587221	0.544767	0.345016	0	0	0	4	4	0
PBANKA_0803400	40S ribosomal protein S29, putative	54	6 kDa	RPS28	ribosome		0.569229	0.554293	0.638094	0.768444	0	0	2	0	2	0
PBANKA_0304900	serine repeat antigen 3	1096	123 kDa	SERA3			0.569229	0.554293	0.638094	0.768444	0	0	2	0	2	0
PBANKA_0511400	peroxiredoxin, putative	389	45 kDa	nPrx			0.569229	0.554293	0.638094	0.768444	0	0	2	0	2	0
PBANKA_1127000	choline/ethanolaminephosphotransferase	390	45 kDa	CEPT			0.569229	0.554293	0.638094	0.768444	0	0	2	0	2	0
PBANKA_1355100	40S ribosomal protein S6, putative	310	35 kDa	RPS6	ribosome		0.565414	0.285494	0.712616	0.528277	3	5	9	2	5	4
PBANKA_1129100	DNA polymerase epsilon catalytic subunit A, putative	2826	334 kDa	POLE-A	chromatin		0.561803	0.537997	0.566125	0.545518	0	0	9	0	0	0
PBANKA_0108800	histone H3, putative	136	15 kDa	H3			0.561326	0.587221	0.556008	0.345016	0	0	0	2	2	0
PBANKA_0819000	glideosome-associated protein 50, putative	395	44 kDa	GAP50			0.558026	0.864601	0.525766	0.344248	0	0	2	3	0	0
PBANKA_0919100	parasitophorous vacuolar protein 1	388	45 kDa	PV1			0.558026	0.864601	0.525766	0.344248	0	0	2	3	0	0
PBANKA_1354400	60S ribosomal protein L18, putative	184	22 kDa	RPL18	ribosome		0.547323	0.475146	0.437011	0.408716	3	3	6	2	6	0
PBANKA_1221200	60S ribosomal protein L34, putative	164	19 kDa	RPL34	ribosome		0.543474	0.664054	0.516331	0.313651	0	2	2	2	2	0
PBANKA_1345800	RNA-binding protein, putative	499	56 kDa	1345800			0.539069	0.480808	0.587246	0.7281	0	0	2	0	3	0
PBANKA_1308600	fructose-bisphosphate aldolase 2	369	40 kDa	ALDO2			0.519608	-0.213651	0.599021	-0.849892	21	22	17	21	15	16
PBANKA_1400600	cytoadherence linked asexual protein, putative	1296	152 kDa	RhopH1A			0.516618	0.411145	0.459561	0.387525	2	2	3	2	6	0
PBANKA_1304500	protein SOC3	461	55 kDa	SOC3			0.478228	0.591612	0.375946	0.238375	2	2	7	3	0	0
PBANKA_1234800	40S ribosomal protein S9, putative	189	22 kDa	RPS9	ribosome		0.474473	0.540928	0.40758	0.343355	0	3	8	2	0	0
PBANKA_0943600	60S acidic ribosomal protein P1, putative	119	13 kDa	RPP1	ribosome		0.473412	0.354753	0.475272	0.430127	0	3	5	0	3	0
PBANKA_1234200	40S ribosomal protein S24, putative	133	15 kDa	RPS24	ribosome		0.473412	0.354753	0.475272	0.430127	0	3	5	0	3	0
PBANKA_0418200	ras-related protein RAB7, putative	206	24 kDa	RAB7			0.465576	0.681568	0.520697	0.0793154	3	3	3	6	4	2
PBANKA_1122800	ribonuclease H2 subunit A, putative	288	33 kDa	1122800			0.455774	0.58102	0.422621	0.149276	2	0	3	2	0	0
PBANKA_1033100	conserved protein, unknown function	262	30 kDa	1033100	ER	MARVEL-like TM protein, COPI-related?	0.452889	0.6194	0.566025	0.460013	0	0	2	3	0	2
PBANKA_1441100	haloacid dehalogenase-like hydrolase, putative	288	33 kDa	HAD2			0.447205	0.717283	0.243336	0.197318	5	5	7	8	8	0
PBANKA_1030100	actin II	376	43 kDa	ACT2			0.445847	0.00414857	0.564964	-0.474195	10	12	10	8	8	4
PBANKA_1312700	gamete egress and sporozoite traversal protein	249	29 kDa	GEST			0.442146	0.277954	0.579836	0.130404	4	4	6	5	2	5
PBANKA_1340400	lactate dehydrogenase, putative	334	37 kDa	LDH2			0.427622	0.17459	0.461367	-0.574688	15	18	13	18	12	8
PBANKA_1234500	FoP domain-containing protein, putative	191	23 kDa	1234500			0.422989	0.126532	0.597901	0.634236	0	2	3	0	3	2
PBANKA_0414600	40S ribosomal protein S15A, putative	130	15 kDa	RPS15A	ribosome		0.422465	0.384238	0.510197	-0.183576	5	6	5	6	6	3
PBANKA_1135000	YOP1-like protein, putative	153	18 kDa	YOP1L			0.419654	0.579648	0.432376	0.00991851	0	0	0	2	0	0
PBANKA_0931300	dipeptidyl aminopeptidase 1, putative	681	79 kDa	DPAP1			0.419654	0.579648	0.432376	0.00991851	0	0	0	2	0	0
PBANKA_1361500	WD repeat-containing protein 16, putative	723	85 kDa	CFAP52	MTOC		0.407484	0.418948	0.418934	0.384652	0	2	7	0	0	0
PBANKA_1417900	conserved protein, unknown function	1052	124 kDa	1417900			0.407484	0.418948	0.418934	0.384652	0	2	7	0	0	0
PBANKA_1112300	ras-related protein Rab-1B, putative	200	23 kDa	RAB1b			0.406965	0.513301	0.187177	-0.108652	3	4	5	4	2	0
PBANKA_0801500	conserved Plasmodium protein, unknown function	745	89 kDa	CCDC63	MTOC		0.406946	0.361673	0.446695	0.311441	0	2	5	0	0	0
PBANKA_0819300	eukaryotic translation initiation factor 3 subunit F, putative	313	36 kDa	EIF3F			0.406946	0.361673	0.446695	0.311441	0	2	5	0	0	0
PBANKA_1103400	60S ribosomal protein L31, putative	119	14 kDa	RPL31	ribosome		0.39482	0.309938	0.464821	0.246827	0	2	4	0	0	0
PBANKA_1023500	eukaryotic translation initiation factor 3 subunit H, putative	470	55 kDa	EIF3H			0.39482	0.309938	0.464821	0.246827	0	2	4	0	0	0
PBANKA_0932200	peptidyl-prolyl cis-trans isomerase, putative	192	21 kDa	932200			0.38777	0.44236	0.506277	-0.328123	4	4	4	5	3	3
PBANKA_1463000	osmiophilic body protein G377	2606	309 kDa	G377			0.387408	0.697957	0.410822	0.341518	18	32	63	56	13	30
PBANKA_1340100	L-lactate dehydrogenase	316	34 kDa	LDH			0.385837	-0.0989912	0.470278	-0.655443	18	19	15	15	14	9
PBANKA_0709000	protein transport protein SEC61 subunit beta, putative	79	8 kDa	SEC61B			0.382952	0.370909	0.479545	0.101634	0	0	0	4	0	2
PBANKA_1108700	structural maintenance of chromosomes protein 4	1442	170 kDa	SMC4	chromatin		0.374852	0.436048	0.378742	0.406923	2	0	8	0	0	0
PBANKA_1320900	thioredoxin 1, putative	104	12 kDa	TRX1			0.367618	0.223773	0.380109	0.285604	2	2	4	0	3	0
PBANKA_0937700	60S ribosomal protein L36, putative	113	13 kDa	RPL36	ribosome		0.362323	0.163134	0.486818	0.426496	2	2	2	2	4	2
PBANKA_1013100	60S ribosomal protein L14, putative	156	18 kDa	RPL14	ribosome		0.338275	0.241474	0.283991	0.086254	0	5	3	2	4	0
PBANKA_0316000	replication factor C subunit 1, putative	861	99 kDa	RFC1	chromatin		0.337412	0.690996	0.120065	0.211591	4	7	14	9	3	0
PBANKA_0203000	chromatin assembly factor 1 subunit C, putative	446	51 kDa	CAF1C			0.333794	0.39056	0.120272	-0.183799	12	13	13	12	12	2
PBANKA_0906500	60S ribosomal protein L28, putative	126	15 kDa	RPL28	ribosome		0.332887	0.193886	0.360865	0.188267	2	2	4	0	2	0
PBANKA_0617100	60S ribosomal protein L11a, putative	173	20 kDa	RPL11a	ribosome		0.320226	0.504483	0.311548	-0.0221785	0	2	2	2	0	0
PBANKA_0214000	dynein heavy chain, putative	5058	588 kDa	214000			0.320226	0.504483	0.311548	-0.0221785	0	2	2	2	0	0
PBANKA_0836800	erythrocyte membrane associated protein 1	330	38 kDa	EMAP1			0.320226	0.504483	0.311548	-0.0221785	0	2	2	2	0	0
PBANKA_0937200	RNA-binding protein, putative	1242	?	937200			0.312694	0.194032	0.384114	0.28832	0	2	2	0	2	0
PBANKA_1105100	DNA mismatch repair protein MSH6, putative	1232	143 kDa	MSH6	chromatin		0.310501	0.501394	0.231341	0.365668	2	3	14	2	0	0
PBANKA_1305300	FACT complex subunit SSRP1, putative	493	57 kDa	SSRP1/FACT-S			0.308048	0.170513	0.21847	-0.39061	7	10	9	7	4	2
PBANKA_0942300	radial spoke head protein, putative	569	67 kDa	RSPH4A/RSPH9	MTOC		0.294695	0.224946	0.438181	0.143183	0	2	3	0	0	0
PBANKA_0313800	ATP synthase subunit alpha, mitochondrial, putative	548	61 kDa	ATPalpha			0.294695	0.224946	0.438181	0.143183	0	2	3	0	0	0
PBANKA_0601100	mitochondrial phosphate carrier protein, putative	323	36 kDa	PIC			0.294695	0.224946	0.438181	0.143183	0	2	3	0	0	0
PBANKA_0713900	adenylate kinase 2, putative	275	32 kDa	AK2			0.294695	0.224946	0.438181	0.143183	0	2	3	0	0	0
PBANKA_0801200	erythrocyte membrane-associated antigen, putative	2037	234 kDa	801200			0.294695	0.224946	0.438181	0.143183	0	2	3	0	0	0
PBANKA_1432400	perforin-like protein 2	999	114 kDa	PLP2			0.294695	0.224946	0.438181	0.143183	0	2	3	0	0	0
PBANKA_1019500	60S ribosomal protein L5, putative	293	34 kDa	RPL5	ribosome		0.281167	0.597766	0.0564747	0.111269	6	7	10	7	7	0
PBANKA_0807600	40S ribosomal protein S11, putative	161	19 kDa	RPS11	ribosome		0.279688	0.443451	0.0640252	-0.0735576	6	5	7	5	5	0
PBANKA_0918100	60S ribosomal protein L38, putative	81	10 kDa	RPL38	ribosome		0.27726	0.399159	0.238083	-0.188452	2	2	2	2	2	0
PBANKA_1407600	60S ribosomal protein L24, putative	163	19 kDa	RPL24	ribosome		0.271928	0.167532	0.32014	0.199025	0	3	3	0	2	0
PBANKA_0504300	flagellar outer arm dynein-associated protein, putative	101	12 kDa	DYNLRB1	MTOC		0.265498	0.109761	0.479216	0.580254	0	0	2	0	0	2
PBANKA_0903600	dynamin-like protein, putative	814	94 kDa	DYN1			0.264677	0.452544	0.102392	0.240653	3	6	13	3	2	0
PBANKA_0941800	histone H2B, putative	118	13 kDa	H2B			0.264334	-0.44081	0.463658	0.0694295	4	3	4	2	3	4
PBANKA_0407700	60S acidic ribosomal protein P2, putative	111	12 kDa	RPP2	ribosome		0.261474	0.369111	0.348496	0.12785	3	3	7	3	0	2
PBANKA_1214000	heat shock protein 60, putative	579	62 kDa	HSP60			0.259623	0.295416	0.318715	-0.328571	11	7	6	14	8	6
PBANKA_0503600	60S ribosomal protein L30e, putative	108	12 kDa	RPL30e	ribosome		0.25249	0.337513	0.0273054	-0.100426	3	5	6	3	2	0
PBANKA_1437300	endoplasmin, putative	808	93 kDa	GRP94			0.246093	0.602268	0.066529	-0.0799127	22	25	34	34	12	7
PBANKA_1303800	triosephosphate isomerase, putative	248	28 kDa	TIM			0.242388	-0.0512506	0.220526	-0.62096	15	15	12	11	9	4
PBANKA_0919300	spermidine synthase, putative	321	37 kDa	919300			0.233321	0.10164	0.265151	0.171896	2	2	3	0	3	0
PBANKA_1102200	merozoite surface protein 8	409	47 kDa	MSP8			0.230647	0.159664	0.327996	-0.188452	2	0	0	4	0	2
PBANKA_1326800	replication factor C subunit 3, putative	344	39 kDa	RFC3	chromatin		0.230153	0.579181	0.011427	-0.0765112	5	5	8	7	2	0
PBANKA_0914300	protein disulfide-isomerase, putative	423	49 kDa	914300			0.225069	0.543203	-0.00689118	-0.0555436	16	16	25	19	8	2
PBANKA_0405400	40S ribosomal protein S12, putative	142	15 kDa	RPS12	ribosome		0.223278	0.347942	0.27075	-0.453204	5	5	4	7	3	2
PBANKA_1450300	ATP synthase subunit beta, mitochondrial	533	58 kDa	ATPbeta			0.219235	0.293154	0.0122244	-0.134737	5	4	6	3	3	0
PBANKA_1338300	60S ribosomal protein L6, putative	190	22 kDa	RPL6	ribosome		0.215973	0.133604	0.21888	0.214063	2	3	4	0	4	0
PBANKA_1214200	ribonucleoside-diphosphate reductase small chain, putative	335	40 kDa	1214200			0.207119	0.0501064	0.194151	-0.271134	0	3	0	2	2	0
PBANKA_1135100	40S ribosomal protein S15, putative	151	17 kDa	RPS15	ribosome		0.198235	-0.242966	0.376122	0.352107	3	2	3	0	5	3
PBANKA_0314200	calcium-dependent protein kinase 1	523	61 kDa	CDPK1			0.197492	0.309938	0.214613	0.246827	3	0	6	0	0	0
PBANKA_0926700	exported protein 1	166	18 kDa	EXP1			0.190341	-0.120468	0.242141	0.0335109	2	0	0	0	3	0
PBANKA_1423600	40S ribosomal protein S16, putative	144	16 kDa	RPS16	ribosome		0.186475	0.255107	0.07214	-0.200816	3	4	3	3	4	0
PBANKA_0703900	receptor for activated c kinase, putative	322	36 kDa	RACK1			0.18258	-0.0748836	0.248301	-0.548339	9	10	7	7	8	3
PBANKA_1434200	arginine--tRNA ligase, putative	588	69 kDa	RRS			0.177568	0.224946	0.28096	0.143183	2	0	3	0	0	0
PBANKA_0614500	eukaryotic translation initiation factor 3 subunit I, putative	327	37 kDa	EIF3I			0.175785	0.500071	0.0481317	0.104679	3	4	9	4	0	0
PBANKA_0201600	early transcribed membrane protein	177	19 kDa	ETRAMP			0.172417	-0.538377	0.370748	0.0761611	0	2	0	0	2	3
PBANKA_1338600	60S ribosomal protein L23, putative	181	21 kDa	RPL23	ribosome		0.170924	0.174758	0.176274	0.140852	2	3	5	0	2	0
PBANKA_1354500	60S ribosomal protein L18-2, putative	187	22 kDa	RPL18-2	ribosome		0.16468	0.131377	0.154255	0.173702	2	4	5	0	4	0
PBANKA_0709100	60S ribosomal protein L22, putative	138	16 kDa	RPL22	ribosome		0.161276	-0.219522	0.236781	-0.12546	0	2	0	0	2	0
PBANKA_1446800	60 kDa chaperonin, putative	707	80 kDa	CPN60			0.161276	-0.219522	0.236781	-0.12546	0	2	0	0	2	0
PBANKA_1334300	exported protein 2	269	32 kDa	EXP2			0.15985	0.0590061	0.216644	0.0495925	2	2	3	0	2	0
PBANKA_1145900	membrane associated histidine-rich protein 1b	278	32 kDa	MAHRP1b			0.15858	-0.16098	0.367549	0.149276	3	2	4	0	2	2
PBANKA_1129600	TPH domain-containing protein, putative	383	47 kDa	1129600			0.155634	0.109761	0.163985	-0.454794	0	2	0	2	0	0
PBANKA_0941900	histone H4, putative	103	11 kDa	H4			0.143462	-0.209554	0.295759	-0.436176	7	7	6	4	6	3
PBANKA_0914400	heat shock protein 70, putative	663	73 kDa	UIS24			0.133678	0.161406	0.169429	-0.59364	12	13	8	15	9	5
PBANKA_0610200	DNA replication licensing factor MCM5, putative	758	86 kDa	MCM5	chromatin		0.132798	0.524102	-0.093426	0.163776	9	9	19	8	6	0
PBANKA_1117100	histone H3 variant, putative	136	15 kDa	H3.3			0.129425	-0.219522	0.19886	-0.12546	2	0	0	0	2	0
PBANKA_1216500	peptidyl-prolyl cis-trans isomerase, putative	170	19 kDa	CYP19A			0.12458	-0.109761	0.222007	-0.580254	5	5	3	5	5	3
PBANKA_0607400	protein phosphatase PPM11, putative	1405	162 kDa	PPM11			0.122633	0.4181	0.106962	0.378825	2	3	16	0	0	0
PBANKA_0717800	60S ribosomal protein L15, putative	205	24 kDa	RPL15	ribosome		0.119219	0.154594	0.0960026	0.211278	3	4	6	0	5	0
PBANKA_1231000	40S ribosomal protein S11, putative	151	16 kDa	RPS11	ribosome		0.119068	0.330573	-0.115101	-0.236159	6	6	7	5	4	0
PBANKA_1241800	DNA replication licensing factor MCM3, putative	945	107 kDa	MCM3	chromatin		0.103877	0.547837	-0.126581	0.131278	8	13	22	11	6	0
PBANKA_0833600	importin alpha re-exporter, putative	1290	153 kDa	CSE1			0.102294	0.0410451	0.143858	0.034497	0	4	3	0	2	0
PBANKA_1456200	rab specific GDP dissociation inhibitor, putative	454	52 kDa	rabGDI			0.0821534	0.374924	-0.14857	-0.110384	8	7	11	6	4	0
PBANKA_1033900	40S ribosomal protein S8e, putative	218	25 kDa	RPS8	ribosome		0.0711502	0.158786	-0.0893865	-0.121229	3	6	6	2	3	0
PBANKA_0520200	ADP,ATP carrier protein 1, putative	301	34 kDa	AAC1			0.0711064	0.133332	0.101867	-0.464135	6	8	7	6	3	2
PBANKA_0524200	early transcribed membrane protein	155	17 kDa	ETRAMP			0.070177	-0.647113	0.286559	0.0700134	2	2	2	0	2	3
PBANKA_1444000	macrophage migration inhibitory factor	116	13 kDa	MIF			0.0669609	-0.619305	0.212505	-0.844513	4	5	3	4	3	4
PBANKA_0702800	protein disulfide-isomerase, putative	482	55 kDa	702800			0.0659299	-0.297497	0.148202	-0.891439	20	22	14	20	13	14
PBANKA_1108000	CFA20 domain-containing protein, putative	364	46 kDa	1108000			0.0624857	0.418366	-0.0728126	-0.13321	3	4	6	4	0	0
PBANKA_1105400	small ubiquitin-related modifier, putative	99	11 kDa	SUMO			0.0597298	0.350566	0.00926793	-0.406659	2	2	2	3	0	0
PBANKA_1456100	40S ribosomal protein S17, putative	137	16 kDa	RPS17	ribosome		0.0596021	0.117738	-0.0952546	-0.113227	5	6	5	3	7	0
PBANKA_1141700	ubiquitin-60S ribosomal protein L40, putative	128	15 kDa	1141700			0.0557222	0.148447	0.0104822	-0.399488	2	3	2	2	2	0
PBANKA_1232100	serine/arginine-rich splicing factor 1, putative	315	36 kDa	SR1			0.0491131	-0.395825	0.263957	-0.0221785	3	2	3	0	2	2
PBANKA_0619100	40S ribosomal protein S5, putative	194	22 kDa	RPS5	ribosome		0.0488911	-0.264433	0.22426	-0.40791	2	5	3	2	2	2
PBANKA_1113400	secreted ookinete protein	721	85 kDa	PSOP12			0.041653	0.148041	-0.00103745	-0.476139	17	23	20	19	7	7
PBANKA_1415600	DNA replication licensing factor MCM4, putative	944	108 kDa	MCM4	chromatin		0.0397853	0.459259	-0.193012	-0.0607189	9	15	19	12	6	0
PBANKA_1358600	isocitrate dehydrogenase [NADP], mitochondrial, putative	469	54 kDa	IDH			0.0388597	0.318643	-0.0424105	-0.349364	3	2	3	3	0	0
PBANKA_1305100	60S ribosomal protein L1, putative	217	25 kDa	RPL1	ribosome		0.0372153	-0.192582	0.17405	-0.462453	3	7	4	3	3	2
PBANKA_1357200	endoplasmic reticulum chaperone GRP170, putative	917	106 kDa	GRP170			0.0371952	0.544529	-0.026595	-0.114875	10	8	14	14	2	2
PBANKA_1231700	60S ribosomal protein L2, putative	260	28 kDa	RPL2	ribosome		0.0286997	0.14977	-0.00751066	0.159848	5	4	8	0	5	0
PBANKA_1420600	histone H2B variant, putative	123	14 kDa	H2B.Z			0.0221717	-0.55117	0.153183	-0.563592	2	4	0	2	3	2
PBANKA_1217600	histone H2A.Z, putative	158	16 kDa	H2A.Z			0.0217492	-0.355984	0.125073	-0.613647	4	4	2	3	4	2
PBANKA_1329300	40S ribosomal protein S3, putative	222	25 kDa	RPS3A	ribosome		0.0163597	0.245344	-0.218554	-0.314494	6	7	7	5	4	0
PBANKA_0512800	merozoite TRAP-like protein	618	67 kDa	MTRAP			0.0144663	0.138838	-0.0292245	-0.575273	2	2	0	4	0	0
PBANKA_1402600	DNA ligase I, putative	898	103 kDa	1402600			0.0134762	0.324151	-0.0753384	0.0392151	4	3	8	2	0	0
PBANKA_1427700	RuvB-like helicase 1, putative	507	58 kDa	RUVB1	chromatin		0.011551	0.231301	0.0155791	0.132192	3	2	7	0	0	0
PBANKA_1206100	eukaryotic translation initiation factor 3 subunit D, putative	537	62 kDa	EIF3D			0.0108707	0.299989	-0.205476	-0.168615	5	6	8	4	2	0
PBANKA_1006100	flap endonuclease 1, putative	479	55 kDa	FEN1	chromatin		0.00974075	0.318643	-0.0798209	-0.349364	2	3	3	3	0	0
PBANKA_1232500	eukaryotic translation initiation factor 3 subunit B, putative	716	84 kDa	EIF3B			0.00576699	0.268309	-0.0253323	0.214445	5	3	11	0	2	0
PBANKA_0929900	heat shock protein 90, putative	802	92 kDa	HSP90			0.00127005	0.12193	-0.0698648	-0.548716	3	3	0	5	2	0
PBANKA_0807000	DNA-directed RNA polymerase II subunit RPB1, putative	2310	261 kDa	RPB1			0.000762907	-0.664054	0.217492	-0.313651	0	2	0	0	0	2
PBANKA_1122900	hexokinase, putative	494	55 kDa	HK			-0.00811157	0.294337	-0.210883	-0.19734	9	9	6	10	12	0
PBANKA_0507300	dynein heavy chain, putative	5309	624 kDa	DHC4B	MTOC		-0.0104786	0.382124	-0.122277	0.118339	3	6	12	3	0	0
PBANKA_1028400	60S ribosomal protein L10, putative	219	25 kDa	RPL10	ribosome		-0.0130452	0.176011	-0.218028	-0.411978	4	4	4	3	2	0
PBANKA_1360300	DNA/RNA-binding protein Alba 4, putative	374	42 kDa	ALBA4			-0.0143356	-0.918777	0.136923	-0.813968	14	12	8	9	9	12
PBANKA_1302600	DNA primase small subunit, putative	447	53 kDa	1302600	chromatin		-0.0202185	0.0768327	0.160429	-0.0313651	0	2	2	0	0	0
PBANKA_0405300	40S ribosomal protein S23, putative	145	16 kDa	RPS23	ribosome		-0.0202185	0.0768327	0.160429	-0.0313651	0	2	2	0	0	0
PBANKA_0617200	40S ribosomal protein S10, putative	137	17 kDa	RPS10	ribosome		-0.0202185	0.0768327	0.160429	-0.0313651	0	2	2	0	0	0
PBANKA_1364200	60S ribosomal protein L17, putative	198	23 kDa	RPL17	ribosome		-0.0202185	0.0768327	0.160429	-0.0313651	0	2	2	0	0	0
PBANKA_0942400	U3 SMALL NUCLEOLAR RNA-INTERACTING PROTEIN 2	587	68 kDa	942400	unknown		-0.0202185	0.0768327	0.160429	-0.0313651	0	2	2	0	0	0
PBANKA_0926600	protein GCN20, putative	773	90 kDa	GCN20			-0.0202185	0.0768327	0.160429	-0.0313651	0	2	2	0	0	0
PBANKA_1008200	cGMP-dependent protein kinase	856	98 kDa	PKG			-0.0202185	0.0768327	0.160429	-0.0313651	0	2	2	0	0	0
PBANKA_1222400	ubiquitin regulatory protein, putative	239	28 kDa	1222400			-0.0202185	0.0768327	0.160429	-0.0313651	0	2	2	0	0	0
PBANKA_1427200	protein phosphatase PPM5	514	59 kDa	PPM5			-0.0202185	0.0768327	0.160429	-0.0313651	0	2	2	0	0	0
PBANKA_0917400	armadillo repeat protein PF16	509	58 kDa	PF16			-0.0223572	0.444243	-0.167006	-0.188267	4	5	7	6	0	0
PBANKA_1229000	Plasmodium exported protein (PHIST), unknown function	1139	131 kDa	PHIST			-0.0260092	-0.554293	0.128952	-0.768444	2	2	0	2	0	2
PBANKA_1209900	conserved protein, unknown function	175	20 kDa	1209900			-0.0260092	-0.554293	0.128952	-0.768444	2	2	0	2	0	2
PBANKA_1326400	glyceraldehyde-3-phosphate dehydrogenase	337	37 kDa	GAPDH			-0.0268295	-0.244707	-0.00592574	-0.802865	23	23	15	19	17	11
PBANKA_0942500	thioredoxin-like mero protein, putative	420	49 kDa	Trx-mero			-0.0316317	0.328807	-0.269002	-0.374087	7	11	9	10	4	0
PBANKA_1204400	DNA/RNA-binding protein Alba 3, putative	107	12 kDa	ALBA3			-0.031945	-0.66792	0.080636	-0.723148	7	6	3	5	6	5
PBANKA_1324400	60S ribosomal protein L27, putative	146	17 kDa	RPL27	ribosome		-0.038619	-0.00347095	-0.0560582	0.0297555	3	5	5	0	5	0
PBANKA_0417500	60S ribosomal protein L32, putative	131	16 kDa	RPL32	ribosome		-0.0432473	-0.142689	0.0278679	-0.156825	2	2	2	0	2	0
PBANKA_1215600	40S ribosomal protein S3A, putative	262	30 kDa	RPS3A	ribosome		-0.0492331	0.163863	-0.253473	-0.142789	12	10	14	5	8	0
PBANKA_1019400	60S ribosomal protein L7-3, putative	284	33 kDa	RPL7-3	ribosome		-0.0564419	0.121312	-0.0938796	0.0852805	3	7	9	0	4	0
PBANKA_1018500	transcription factor BTF3, putative	174	20 kDa	BTF3			-0.0576516	-0.150639	-0.0345757	-0.0575273	4	2	2	0	5	0
PBANKA_1010000	mitochondrial acidic protein MAM33, putative	252	29 kDa	MAM33			-0.0597166	-0.239495	-0.0798808	-0.684377	2	3	0	2	2	0
PBANKA_0707400	RNA-binding protein, putative	288	33 kDa	707400			-0.0632879	0.170986	-0.152162	-0.568704	4	3	2	4	2	0
PBANKA_1131600	DNA replication licensing factor MCM6, putative	940	107 kDa	MCM6			-0.0637118	0.321736	-0.299759	-0.353196	9	11	11	10	4	0
PBANKA_1432200	male development gene 1	214	24 kDa	MDV1			-0.0705447	-0.335604	0.147557	-0.33807	6	6	6	2	4	3
PBANKA_0906400	60S ribosomal protein L35ae, putative	143	16 kDa	RPL35e	ribosome		-0.0748228	-0.44081	0.0794445	-0.585192	2	5	2	2	2	2
PBANKA_1024900	DNA replication licensing factor MCM2, putative	971	111 kDa	MCM2	chromatin		-0.0888905	0.154174	-0.311019	-0.301636	13	17	17	9	8	0
PBANKA_1239900	acyl-CoA synthetase, putative	674	77 kDa	ACS10			-0.0946097	0.309753	-0.313441	-0.367011	5	8	7	7	2	0
PBANKA_0917500	structural maintenance of chromosomes protein 1, putative	1620	192 kDa	SMC1	chromatin		-0.0955526	0.0971865	-0.0230435	-0.039674	2	2	4	0	0	0
PBANKA_0803100	DNA replication licensing factor MCM7, putative	827	95 kDa	MCM7	chromatin		-0.0992964	0.226501	-0.290275	-0.0189253	12	9	18	4	5	0
PBANKA_1209400	inner membrane complex sub-compartment protein 1	143	16 kDa	ISP1			-0.102053	0.182537	-0.152586	-0.539397	3	2	2	3	0	0
PBANKA_0613200	DNA polymerase alpha catalytic subunit A, putative	1709	199 kDa	POLA-A	chromatin		-0.104492	0.0768327	0.00102098	-0.0313651	0	3	3	0	0	0
PBANKA_1450200	serine hydroxymethyltransferase, putative	442	50 kDa	SHMT			-0.114076	-0.121021	-0.133579	-0.596375	10	17	10	9	7	3
PBANKA_0712600	14-3-3 protein	262	30 kDa	14-3-3I			-0.114511	-0.872752	0.00853675	-0.927462	16	15	8	11	10	13
PBANKA_0814200	elongation factor 1-beta, putative	257	30 kDa	EF-1beta			-0.115974	-0.597444	0.070434	-0.680245	10	7	6	4	5	5
PBANKA_1138200	RuvB-like helicase 3, putative	475	54 kDa	RUVB3			-0.129771	0.0951356	-0.356865	-0.573921	9	10	7	8	5	0
PBANKA_1235600	adenosylhomocysteinase, putative	479	54 kDa	SAHH			-0.130908	-0.0131538	-0.341158	-0.398433	12	13	11	6	9	0
PBANKA_1219300	heat shock protein 110, putative	836	95 kDa	HSP110c			-0.13792	-0.547909	-0.0378738	-0.904925	22	23	14	16	16	13
PBANKA_0925400	dynein heavy chain, putative	5176	605 kDa	DHC4A	MTOC		-0.142815	0.329707	-0.275378	-0.0908781	4	8	11	5	0	0
PBANKA_0618900	rhoptry protein, putative	225	26 kDa	618900			-0.143487	-0.535528	-0.071225	-0.554461	2	2	0	0	2	0
PBANKA_1126500	acetyl-CoA synthetase, putative	950	108 kDa	ACS			-0.143487	-0.535528	-0.071225	-0.554461	2	2	0	0	2	0
PBANKA_0604300	tetratricopeptide repeat protein, putative	330	39 kDa	TRP1			-0.147237	-0.423816	0.0509856	-0.678209	15	19	13	9	10	8
PBANKA_1232200	FACT complex subunit SPT16	1096	128 kDa	SPT16/FACT-L	chromatin		-0.157204	0.0514304	-0.377562	-0.374787	17	23	22	10	7	0
PBANKA_1346700	60S ribosomal protein L23, putative	139	15 kDa	RPL23	ribosome		-0.159718	-0.065948	-0.252271	-0.436414	3	5	3	2	3	0
PBANKA_0930300	GTP-binding nuclear protein RAN/TC4, putative	214	25 kDa	930300			-0.162691	-0.314681	-0.0427563	-0.715626	14	16	10	9	10	5
PBANKA_1428700	eukaryotic translation initiation factor 3 subunit A, putative	1263	152 kDa	EIF3A			-0.164668	0.193471	-0.292593	-0.0164903	4	9	12	2	2	0
PBANKA_0506700	citrate synthase, mitochondrial, putative	566	65 kDa	CS			-0.168229	-0.225077	-0.165941	-0.86496	2	2	0	2	0	0
PBANKA_0611600	ribonucleoside-diphosphate reductase large subunit, putative	847	97 kDa	RRM1			-0.169906	-0.0178823	-0.380778	-0.655884	22	23	17	18	12	5
PBANKA_0314700	replication factor C subunit 2, putative	330	38 kDa	RFC2	chromatin		-0.171224	0.185327	-0.348927	-0.137221	5	8	10	3	2	0
PBANKA_1302800	thioredoxin peroxidase 1	195	22 kDa	TPx1			-0.187583	-0.280646	-0.0629782	-0.87247	11	11	7	9	5	5
PBANKA_0107400	ornithine aminotransferase, putative	414	46 kDa	OAT			-0.192727	-0.13757	-0.339267	-0.491396	8	7	4	4	7	0
PBANKA_1238800	karyopherin beta, putative	1126	128 kDa	KARbeta			-0.194735	-0.182834	-0.403796	-0.504411	26	30	22	9	16	0
PBANKA_1123500	ISWI chromatin-remodeling complex ATPase, putative	2523	293 kDa	ISWI	chromatin		-0.198029	-0.00906321	-0.158478	-0.129494	0	5	4	0	0	0
PBANKA_1137900	proliferating cell nuclear antigen 1, putative	274	31 kDa	PCNA1			-0.200925	-0.388558	-0.124706	-0.746717	6	7	3	4	5	2
PBANKA_1457800	ADP-ribosylation factor GTPase-activating protein 1, putative	296	33 kDa	ARFGAP1			-0.203064	-0.257155	-0.121757	-0.765524	6	5	0	7	2	3
PBANKA_0616700	NIMA related kinase 4	310	36 kDa	NEK4	MTOC		-0.212311	0.0960408	-0.179364	-0.0392063	2	3	5	0	0	0
PBANKA_1019700	conserved Plasmodium protein, unknown function	1176	137 kDa	1019700			-0.212311	0.0960408	-0.179364	-0.0392063	2	3	5	0	0	0
PBANKA_1242800	eukaryotic translation initiation factor 3 subunit E, putative	527	63 kDa	EIF3E			-0.212311	0.0960408	-0.179364	-0.0392063	2	3	5	0	0	0
PBANKA_0107300	T-complex protein 1 subunit zeta, putative	543	61 kDa	CCT6			-0.215385	-0.162664	-0.425074	-0.574026	14	15	11	6	7	0
PBANKA_0407600	asparagine synthetase [glutamine-hydrolyzing]	581	66 kDa	AS			-0.216791	0.0620024	-0.36014	-0.170811	7	8	10	2	4	0
PBANKA_0835300	V-type proton ATPase subunit E, putative	235	27 kDa	835300			-0.21689	-0.450154	-0.0552274	-0.754068	3	3	2	2	0	2
PBANKA_0307000	60S ribosomal protein L37ae, putative	96	11 kDa	RPL37e	ribosome		-0.220201	-0.179549	-0.183396	-0.260329	4	2	3	0	2	0
PBANKA_1365500	exported protein IBIS1	327	37 kDa	IBIS1			-0.223409	-0.697556	-0.101828	-0.873108	5	5	0	4	2	4
PBANKA_0619200	secreted ookinete protein, putative	479	55 kDa	PSOP1			-0.237497	-0.0896707	-0.152113	-0.761297	10	10	6	11	3	5
PBANKA_1445400	protein transport protein SEC13	687	77 kDa	SEC13			-0.256942	0.0104128	-0.276484	-0.605029	3	2	2	2	0	0
PBANKA_0416100	dynein heavy chain, putative	5834	685 kDa	DHC3/MG1	MTOC		-0.266389	0.295253	-0.401786	-0.108572	7	12	17	7	0	0
PBANKA_1137800	glideosome-associated connector	2605	291 kDa	GAC			-0.268629	-0.360749	-0.480349	-0.719884	32	44	22	10	7	0
PBANKA_1113000	purine nucleoside phosphorylase, putative	244	27 kDa	PNP			-0.268816	-0.340953	-0.471985	-0.712239	17	21	9	7	10	0
PBANKA_0401500	exportin-1, putative	1246	147 kDa	401500			-0.277026	0.00826577	-0.253716	-0.143537	4	2	5	0	0	0
PBANKA_1359700	6-cysteine protein P47	431	49 kDa	P47			-0.279185	0.182695	-0.23621	-0.491946	4	7	2	11	0	2
PBANKA_1022000	40S ribosomal protein S25, putative	105	12 kDa	RPS25	ribosome		-0.280602	-0.13151	-0.436339	-0.547095	5	7	4	3	4	0
PBANKA_0405200	T-complex protein 1 subunit beta, putative	533	59 kDa	CCT2			-0.282631	-0.115067	-0.474777	-0.660848	23	24	15	16	15	3
PBANKA_1409600	meiosis-specific nuclear structural protein 1, putative	484	60 kDa	MNS1			-0.285525	0.0260382	-0.254627	-0.491729	13	14	14	10	3	4
PBANKA_0306800	ATP-dependent RNA helicase UAP56, putative	466	53 kDa	UAP56			-0.28559	-0.207864	-0.476043	-0.55681	11	13	9	4	6	0
PBANKA_1321000	MA3 domain-containing protein, putative	591	71 kDa	1321000			-0.297704	0.140013	-0.312454	0.0186778	3	6	10	0	0	0
PBANKA_1218200	T-complex protein 1 subunit epsilon, putative	535	59 kDa	CCT5			-0.300131	-0.294214	-0.503336	-0.808067	18	18	7	10	8	0
PBANKA_0916100	nucleic acid binding protein, putative	273	32 kDa	916100			-0.301561	-0.149031	-0.215424	-0.771621	7	8	3	9	2	4
PBANKA_0511900	60S ribosomal protein L3, putative	386	44 kDa	RPL3	ribosome		-0.305453	-0.0770106	-0.336501	-0.173735	4	7	7	0	3	0
PBANKA_1127700	nicotinate phosphoribosyltransferase, putative	689	80 kDa	NAPRT			-0.308725	-0.0401682	-0.508401	-0.443152	5	8	6	3	3	0
PBANKA_0938400	endoplasmic reticulum-resident calcium binding protein, putative	342	39 kDa	ERC			-0.313853	0.0394056	-0.322758	-0.105639	6	3	8	0	0	0
PBANKA_1401300	40S ribosomal protein S7, putative	194	22 kDa	RPS7	ribosome		-0.316598	-0.167007	-0.408917	-0.552464	4	5	3	2	3	0
PBANKA_1419100	dihydrolipoyllysine-residue succinyltransferase component of 2-oxoglutarate dehydrogenase complex, putative	423	48 kDa	1419100			-0.318252	-0.26617	-0.347826	-0.80373	5	2	0	3	0	0
PBANKA_0719300	bifunctional dihydrofolate reductase-thymidylate synthase, putative	587	69 kDa	DHFR-TS			-0.31985	-0.0120721	-0.265689	-0.172485	3	2	4	0	0	0
PBANKA_1315500	sortilin, putative	887	101 kDa	SORTLR			-0.320379	0.0104128	-0.342395	-0.605029	2	3	2	2	0	0
PBANKA_0401100	serine/threonine protein kinase, putative	1306	154 kDa	SRPK1			-0.321564	-0.0756926	-0.193007	-0.204112	0	3	2	0	0	0
PBANKA_1229200	60S ribosomal protein L19, putative	180	22 kDa	RPL19	ribosome		-0.324833	-0.576756	-0.257848	-0.636707	2	3	0	0	2	0
PBANKA_1016700	leucine-rich repeat protein	279	33 kDa	LRR			-0.325839	-0.534234	-0.191941	-0.771205	10	12	6	5	7	4
PBANKA_1306200	tRNA import protein tRIP	403	46 kDa	tRIP			-0.326168	-0.655442	-0.115065	-0.72596	6	6	4	2	3	3
PBANKA_1423300	DNA/RNA-binding protein Alba 1, putative	242	27 kDa	ALBA1			-0.328255	-0.761141	-0.248689	-0.922174	12	12	2	8	7	8
PBANKA_1410300	M1-family alanyl aminopeptidase, putative	1064	123 kDa	M1AAP			-0.329834	-0.117884	-0.342891	-0.748495	9	15	4	12	5	2
PBANKA_1133300	elongation factor 1-alpha	443	49 kDa	EF-1alpha			-0.331577	-0.435539	-0.225991	-0.843402	29	28	21	20	18	16
PBANKA_1125600	pyruvate kinase, putative	511	56 kDa	PK			-0.331935	-0.224904	-0.515922	-0.613469	26	32	17	15	21	3
PBANKA_0603200	eukaryotic translation initiation factor 5A, putative	161	18 kDa	EIF5A			-0.358215	-0.320894	-0.359514	-0.892608	2	3	0	2	0	0
PBANKA_1228000	1-cys peroxiredoxin, putative	220	25 kDa	1-CysPxn			-0.366396	-0.41841	-0.164329	-0.361913	5	5	5	0	2	2
PBANKA_0916200	T-complex protein 1 subunit alpha, putative	543	60 kDa	TCP1			-0.370307	-0.436579	-0.303201	-0.897763	17	22	9	13	9	7
PBANKA_0912300	tudor staphylococcal nuclease, putative	1013	118 kDa	TSN			-0.385033	0.0767101	-0.430812	-0.0341983	8	12	18	0	3	0
PBANKA_1135700	CUGBP Elav-like family member 1, putative	511	57 kDa	CELF1			-0.387293	-0.236266	-0.476125	-0.775171	5	7	2	4	3	0
PBANKA_0711900	heat shock protein 70	693	75 kDa	HSP70			-0.388522	-0.790097	-0.215845	-0.922624	38	41	29	30	27	33
PBANKA_0404800	FAD-dependent glycerol-3-phosphate dehydrogenase, putative	627	71 kDa	404800			-0.390421	-0.149696	-0.330083	-0.744549	9	11	7	8	2	3
PBANKA_1460400	peptidyl-prolyl cis-trans isomerase FKBP35, putative	306	35 kDa	FKBP35			-0.392986	-0.620173	-0.280593	-0.959446	8	6	2	4	2	3
PBANKA_0105600	translation initiation factor IF-2, putative	933	107 kDa	IF-2			-0.395536	0.0226717	-0.386415	-0.131152	3	4	6	0	0	0
PBANKA_0918000	60S acidic ribosomal protein P0, putative	315	35 kDa	RPP0	ribosome		-0.402914	-0.657968	-0.204907	-0.621585	10	10	7	2	5	5
PBANKA_0406500	T-complex protein 1 subunit eta, putative	539	60 kDa	CCT7		T-complex	-0.404402	-0.346988	-0.576518	-0.793715	12	14	5	6	6	0
PBANKA_0412800	eukaryotic translation initiation factor 4E, putative	227	27 kDa	eIF4E			-0.405017	0.0171773	-0.519354	-0.456207	6	5	6	3	0	0
PBANKA_1010800	CCR4-associated factor 16, putative	257	30 kDa	CAF16			-0.414057	-0.261651	-0.462494	-0.736932	4	4	2	2	2	0
PBANKA_1214300	enolase, putative	446	49 kDa	ENO			-0.418639	-0.510585	-0.353636	-0.865334	22	25	11	14	15	9
PBANKA_0823400	phosphoglycerate kinase, putative	416	45 kDa	PGK			-0.42075	-0.563145	-0.342979	-0.980225	27	29	16	22	15	18
PBANKA_0804300	DNA mismatch repair protein MSH2	853	98 kDa	MSH2-2	chromatin		-0.421112	0.0941004	-0.440747	-0.0384142	4	8	12	0	0	0
PBANKA_0908800	conserved Plasmodium protein, unknown function	315	37 kDa	908800			-0.42397	-0.0120721	-0.360472	-0.172485	2	3	4	0	0	0
PBANKA_1028700	26S proteasome regulatory subunit RPN13, putative	252	30 kDa	RPN13	proteasome		-0.42625	-0.167671	-0.327063	-0.304903	0	4	2	0	0	0
PBANKA_0101000	MYND-type zinc finger protein, putative	262	31 kDa	101000			-0.42625	-0.167671	-0.327063	-0.304903	0	4	2	0	0	0
PBANKA_1014900	coatomer subunit beta, putative	1256	146 kDa	1014900			-0.42625	-0.167671	-0.327063	-0.304903	0	4	2	0	0	0
PBANKA_0824800	polyadenylate-binding protein 2, putative	199	23 kDa	PABP2			-0.426554	-0.579648	-0.36585	-0.66454	2	4	0	0	2	0
PBANKA_1300700	LCCL domain-containing protein	1615	184 kDa	CCp1			-0.426742	-0.387327	-0.386288	-0.73053	19	23	15	10	0	8
PBANKA_0610900	HSP40, subfamily A, putative	424	48 kDa	HSP40			-0.433161	-0.0857302	-0.569341	-0.712545	16	18	12	13	6	3
PBANKA_1424300	NPL domain-containing protein, putative	284	33 kDa	1424300			-0.433891	-0.933663	-0.226191	-0.849892	3	3	0	0	0	2
PBANKA_1455100	replication factor C subunit 4, putative	336	38 kDa	RFC4	chromatin		-0.435636	-0.00308402	-0.545191	-0.378951	6	9	9	3	0	0
PBANKA_1206600	26S protease regulatory subunit 4, putative	447	50 kDa	RPT4	proteasome		-0.440699	-0.336682	-0.4903	-0.692312	4	6	2	2	3	0
PBANKA_0604800	eukaryotic translation initiation factor 3 subunit C, putative	925	109 kDa	EIF3C			-0.441035	-0.0256499	-0.445485	-0.184505	3	6	7	0	0	0
PBANKA_0202700	kinesin-8B	1460	169 kDa	kinesin-8B	MTOC		-0.446802	-0.208965	-0.402096	-0.349267	0	7	3	0	0	0
PBANKA_0505800	deoxyribose-phosphate aldolase, putative	262	29 kDa	DPA			-0.447591	-0.146032	-0.425336	-0.681379	10	8	7	6	2	2
PBANKA_0204500	LCCL domain-containing protein, putative	1049	122 kDa	CCp5			-0.448685	-0.172701	-0.462839	-0.634363	17	19	15	9	0	2
PBANKA_0938500	succinate--CoA ligase [ADP-forming] subunit alpha, putative	329	36 kDa	938500			-0.449757	-0.0380528	-0.535633	-0.661132	4	4	3	3	0	0
PBANKA_1035200	LCCL domain-containing protein	1304	148 kDa	CCp3			-0.451358	-0.217609	-0.418527	-0.747527	19	17	13	12	4	5
PBANKA_0212100	eukaryotic translation initiation factor 2 subunit alpha	326	37 kDa	eIF2alpha			-0.451687	-0.111061	-0.474553	-0.650867	2	4	2	2	0	0
PBANKA_0823000	ubiquitin-like protein, putative	1384	161 kDa	823000			-0.453561	-0.0996953	-0.518994	-0.719988	3	6	2	4	0	0
PBANKA_0936500	replication factor C subunit 5, putative	349	41 kDa	RFC5	chromatin		-0.467441	-0.0426005	-0.642904	-0.412443	4	6	5	2	2	0
PBANKA_1032700	CUGBP Elav-like family member 2, putative	507	59 kDa	CELF2			-0.468478	-0.129379	-0.585184	-0.713327	12	11	8	8	5	2
PBANKA_1362900	lysine--tRNA ligase, putative	578	67 kDa	KRS1			-0.473596	-0.333668	-0.266239	-0.625117	12	14	11	6	5	5
PBANKA_0811300	exportin-7, putative	1160	135 kDa	811300			-0.475763	-0.307931	-0.586958	-0.760239	7	6	3	3	3	0
PBANKA_0522700	alpha tubulin 2	450	50 kDa	TUBA2			-0.4766	-0.46473	-0.384747	-0.916817	26	25	16	18	14	13
PBANKA_1210200	PRE-binding protein, putative	970	111 kDa	PREBP			-0.47717	-0.395965	-0.481687	-0.413964	6	8	3	0	7	0
PBANKA_1459300	actin I	376	42 kDa	ACT1			-0.480256	-0.540498	-0.303203	-0.894731	23	26	17	17	14	15
PBANKA_0813500	SAP domain-containing protein, putative	247	28 kDa	813500			-0.488043	-0.40283	-0.492261	-0.946716	3	3	0	2	0	0
PBANKA_1406800	40S ribosomal protein S27, putative	82	9 kDa	RPS27	ribosome		-0.513455	-0.279452	-0.475209	-0.392019	3	4	3	0	2	0
PBANKA_1206900	tubulin beta chain, putative	445	50 kDa	TUBB			-0.515561	-0.331689	-0.522601	-0.799892	27	30	20	20	18	13
PBANKA_1031900	eukaryotic translation initiation factor 2 subunit gamma, putative	465	51 kDa	eIF2gamma			-0.517799	-0.347597	-0.668078	-0.702313	11	8	5	3	4	0
PBANKA_1205000	G-strand-binding protein 2	233	28 kDa	GBP2			-0.518347	-0.362193	-0.539335	-0.481305	7	7	5	0	4	0
PBANKA_1318400	6-phosphogluconate dehydrogenase, decarboxylating, putative	472	53 kDa	6PGD			-0.524052	-0.0880885	-0.701941	-0.607484	10	12	9	7	5	2
PBANKA_0505100	ADP-ribosylation factor 1, putative	181	21 kDa	ARF1			-0.524522	-0.362062	-0.661102	-0.740058	8	9	4	3	4	0
PBANKA_1441400	proliferating cell nuclear antigen 2	264	30 kDa	PCNA2			-0.526388	-0.259208	-0.64791	-0.616393	6	6	4	2	3	0
PBANKA_0928100	phosphoglycerate mutase, putative	250	29 kDa	PGM1			-0.527538	-0.484602	-0.575458	-0.741036	8	8	2	2	5	0
PBANKA_1034400	plasmepsin IV	450	50 kDa	PM4			-0.529361	-0.472419	-0.476284	-0.961462	10	9	2	6	2	2
PBANKA_1116800	BFR1 domain-containing protein, putative	448	53 kDa	BFR1			-0.532869	-0.604046	-0.368612	-0.699694	5	8	4	2	0	4
PBANKA_0941500	40S ribosomal protein S4, putative	261	30 kDa	RPS4	ribosome		-0.533017	-0.415782	-0.603873	-0.655849	6	11	3	2	5	0
PBANKA_0720300	eukaryotic translation initiation factor 3 subunit M, putative	434	51 kDa	EIF3M			-0.534419	-0.0708395	-0.512379	-0.245046	3	4	5	0	0	0
PBANKA_1120100	tetratricopeptide repeat protein, putative	1292	150 kDa	1120100			-0.535263	-0.291902	-0.477165	-0.436516	0	7	2	0	0	0
PBANKA_0109100	transketolase, putative	670	76 kDa	TK			-0.538558	-0.320894	-0.58566	-0.892608	4	6	0	4	0	0
PBANKA_0404700	glutaredoxin 1, putative	109	12 kDa	GRX1			-0.542232	-0.616847	-0.400099	-0.906056	5	5	2	2	0	2
PBANKA_1237900	mitochondrial-processing peptidase subunit alpha, putative	534	61 kDa	QCR2			-0.547655	-0.639821	-0.492708	-0.752034	3	4	0	0	2	0
PBANKA_0502200	26S proteasome regulatory subunit p55, putative	467	55 kDa	RPN5	proteasome		-0.54826	-0.280402	-0.541411	-0.420247	5	4	4	0	2	0
PBANKA_1411300	eukaryotic translation initation factor 4 gamma, putative	1013	118 kDa	EIF4G			-0.550553	-0.102327	-0.546424	-0.275935	3	6	6	0	0	0
PBANKA_0310900	T-complex protein 1 subunit theta, putative	543	61 kDa	CCT8			-0.552885	-0.30381	-0.60593	-0.806698	15	21	9	11	7	3
PBANKA_0816400	ATP-dependent 6-phosphofructokinase, putative	1299	147 kDa	PFK9			-0.555041	-0.133998	-0.650947	-0.527455	20	25	21	10	6	3
PBANKA_0826700	parasitophorous vacuolar protein 5	222	25 kDa	PV5			-0.556566	-0.446668	-0.562589	-0.945217	4	3	0	2	0	0
PBANKA_1134100	T-complex protein 1 subunit delta, putative	529	58 kDa	CCT4			-0.557483	-0.231238	-0.721098	-0.746148	19	21	13	11	5	2
PBANKA_1142800	conserved protein, unknown function	602	69 kDa	1142800			-0.560631	-0.102327	-0.509966	-0.275935	2	4	4	0	0	0
PBANKA_1242300	Hsc70-interacting protein, putative	423	48 kDa	HIP			-0.562555	-0.402524	-0.519272	-0.89895	9	11	4	6	3	2
PBANKA_1126200	protein DJ-1, putative	189	21 kDa	DJ1			-0.565805	-0.466436	-0.589543	-0.599463	9	10	5	0	5	0
PBANKA_1211000	GMP synthase [glutamine-hydrolyzing], putative	544	63 kDa	GMPS			-0.581103	-0.199359	-0.6953	-0.679357	7	10	6	4	0	0
PBANKA_0308600	asparagine--tRNA ligase, putative	575	66 kDa	NRS1			-0.582855	-0.382901	-0.759364	-0.811108	12	15	6	5	3	0
PBANKA_0920800	CRAL/TRIO domain-containing protein, putative	299	35 kDa	920800			-0.590842	-0.473438	-0.486385	-0.829474	5	8	3	3	0	2
PBANKA_1444100	T-complex protein 1 subunit gamma, putative	542	61 kDa	CCT3			-0.592654	-0.474837	-0.545684	-0.939295	18	21	6	11	5	4
PBANKA_1118600	cell division cycle protein 48 homologue, putative	815	91 kDa	CDC48	chromatin		-0.596674	-0.161595	-0.711061	-0.746981	23	26	16	18	13	6
PBANKA_0938600	casein kinase 2, alpha subunit	335	40 kDa	CK2alpha			-0.600659	-0.0890278	-0.68657	-0.494587	4	6	5	2	0	0
PBANKA_0204200	tubulin-specific chaperone a, putative	165	19 kDa	204200			-0.607581	-0.191375	-0.687034	-0.75914	5	5	3	3	0	0
PBANKA_1222800	tyrosine--tRNA ligase, putative	372	43 kDa	TyrRS			-0.612075	-0.239027	-0.545171	-0.434662	4	2	3	0	0	0
PBANKA_0615200	calcium-dependent protein kinase 4	528	61 kDa	CDPK4			-0.619406	-0.185919	-0.769937	-0.655437	15	16	12	8	5	2
PBANKA_0824700	thioredoxin reductase, putative	642	71 kDa	TRXR			-0.628758	-0.239279	-0.783156	-0.71826	6	7	4	3	2	0
PBANKA_1452600	calcyclin binding protein, putative	226	27 kDa	1452600			-0.629462	-0.294673	-0.740198	-0.814889	10	10	5	5	0	0
PBANKA_0610400	non-SERCA-type Ca2+ -transporting P-ATPase, putative	1492	168 kDa	ATP4			-0.631001	-0.717406	-0.506312	-0.964388	5	7	0	2	0	2
PBANKA_1359200	DNA/RNA-binding protein Alba 2, putative	202	24 kDa	ALBA2			-0.646952	-0.49146	-0.654747	-0.967832	4	4	0	2	0	0
PBANKA_1003800	V-type proton ATPase subunit B, putative	494	56 kDa	1003800			-0.649171	-0.503807	-0.677453	-0.681791	12	12	6	0	4	0
PBANKA_1301300	trailer hitch homolog	337	39 kDa	CITH			-0.652721	-0.716727	-0.472306	-0.878225	17	15	8	6	5	8
PBANKA_1429400	dynein light chain 1, putative	93	11 kDa	DYNLL2a	MTOC		-0.657983	-0.256122	-0.499157	-0.465748	2	2	2	0	0	0
PBANKA_0501100	early transcribed membrane protein	154	17 kDa	ETRAMP			-0.657983	-0.256122	-0.499157	-0.465748	2	2	2	0	0	0
PBANKA_1120700	nascent polypeptide-associated complex subunit alpha, putative	185	21 kDa	1120700			-0.657983	-0.256122	-0.499157	-0.465748	2	2	2	0	0	0
PBANKA_1318900	methyltransferase AAMT, putative	205	24 kDa	AAMT			-0.657983	-0.256122	-0.499157	-0.465748	2	2	2	0	0	0
PBANKA_0912100	casein kinase 1, putative	323	38 kDa	CK1			-0.659654	-0.367641	-0.633673	-0.503695	3	6	3	0	2	0
PBANKA_1214700	conserved Plasmodium protein, unknown function	961	112 kDa	1214700			-0.669375	-0.61471	-0.600718	-0.972729	17	15	2	6	0	3
PBANKA_0617900	apoptosis-inducing factor, putative	655	75 kDa	AIF			-0.67735	-0.294673	-0.702279	-0.814889	4	4	2	2	0	0
PBANKA_1406700	carbamoyl phosphate synthetase, putative	2153	248 kDa	CPSII			-0.68991	-0.459626	-0.803146	-0.747516	13	15	7	2	3	0
PBANKA_1008800	glucose-6-phosphate isomerase, putative	586	68 kDa	1008800			-0.691597	-0.370919	-0.789834	-0.849369	9	13	4	5	0	0
PBANKA_1115200	gamete egress protein GEP	1138	133 kDa	GEP			-0.699345	-0.527959	-0.662304	-0.839698	15	21	7	4	0	2
PBANKA_1010600	calmodulin, putative	149	17 kDa	CAM			-0.704093	-0.34648	-0.59629	-0.563592	3	2	2	0	0	0
PBANKA_1410400	V-type proton ATPase catalytic subunit A, putative	611	68 kDa	1410400			-0.70738	-0.40547	-0.841595	-0.837663	9	12	4	4	2	0
PBANKA_1338400	V-type proton ATPase subunit G, putative	121	14 kDa	1338400			-0.710503	-0.849424	-0.538088	-0.911541	5	6	0	0	0	2
PBANKA_1317400	HSP90 co-chaperone p23, putative	255	28 kDa	P23			-0.718207	-0.658703	-0.677424	-0.806698	4	6	0	0	2	0
PBANKA_0910200	protein phosphatase PPM2	787	89 kDa	PPM2			-0.719481	-0.733657	-0.607214	-0.982999	8	8	0	2	0	2
PBANKA_1314800	elongation factor 2, putative	832	93 kDa	eEF2			-0.723296	-0.42404	-0.715989	-0.759228	30	33	21	17	19	12
PBANKA_1209000	eukaryotic translation initiation factor 2 subunit beta, putative	224	25 kDa	eIF2beta			-0.727667	-0.186737	-0.686137	-0.382854	3	4	4	0	0	0
PBANKA_0832600	proteasome subunit beta type-6, putative	275	32 kDa	PMSB6	proteasome		-0.738846	-0.545166	-0.704104	-0.708771	5	5	2	0	2	0
PBANKA_0931100	conserved protein, unknown function	219	25 kDa	931100			-0.745524	-0.579047	-0.599838	-0.707388	8	9	5	0	0	2
PBANKA_0704700	conserved Plasmodium protein, unknown function	487	57 kDa	704700			-0.746423	-0.42852	-0.835673	-0.873271	11	11	4	4	0	0
PBANKA_1364300	glycerol kinase, putative	501	57 kDa	1364300			-0.749699	-0.609861	-0.752883	-0.785136	13	11	3	0	4	0
PBANKA_0821700	inosine-5'-monophosphate dehydrogenase, putative	507	56 kDa	821700			-0.752017	-0.541812	-0.762324	-0.723527	9	10	4	0	3	0
PBANKA_1016300	proliferation-associated protein 2g4, putative	377	43 kDa	1016300			-0.754317	-0.859234	-0.589338	-0.91623	8	8	0	0	0	3
PBANKA_0920000	multiprotein-bridging factor 1, putative	136	16 kDa	MBF1			-0.759784	-0.490662	-0.743439	-0.664002	7	5	3	0	2	0
PBANKA_1217700	ATP-dependent RNA helicase DDX6	433	49 kDa	DOZI/DDX6			-0.761535	-0.545402	-0.693676	-0.930735	25	27	11	13	8	8
PBANKA_0408400	phosphoglycerate mutase, putative	1069	126 kDa	408400			-0.762216	-0.609131	-0.72437	-0.939637	21	27	3	6	0	2
PBANKA_1207200	adenylate kinase, putative	242	27 kDa	AK1			-0.762741	-0.426173	-0.88627	-0.825437	9	10	4	3	2	0
PBANKA_1010500	Hsp70/Hsp90 organizing protein, putative	559	66 kDa	HOP			-0.76332	-0.673425	-0.624244	-0.886492	16	22	7	6	4	7
PBANKA_1117700	malate dehydrogenase, putative	313	34 kDa	MDH			-0.766689	-0.573836	-0.658409	-0.859037	9	11	4	3	3	2
PBANKA_1410000	26S protease regulatory subunit 7, putative	420	47 kDa	RPT1	proteasome		-0.7712	-0.411623	-0.837499	-0.856253	9	7	3	3	0	0
PBANKA_0805700	heat shock protein 90, putative	720	83 kDa	HSP90			-0.77156	-0.390309	-0.713	-0.860708	41	42	27	29	25	19
PBANKA_1362000	glutamate--tRNA ligase, putative	803	94 kDa	ERS1			-0.77294	-0.371163	-0.777018	-0.572551	5	13	6	0	0	0
PBANKA_1329700	26S proteasome regulatory subunit RPN2, putative	1219	138 kDa	RPN2	proteasome		-0.773726	-0.562149	-0.806262	-0.96887	8	9	0	3	0	0
PBANKA_0609900	heat shock protein DNAJ homologue Pfj4, putative	245	28 kDa	609900			-0.78308	-0.246074	-0.749354	-0.447476	3	5	4	0	0	0
PBANKA_1009500	glutamate synthase [NADH], putative	2962	336 kDa	1009500			-0.784571	-0.451282	-0.796657	-0.672553	9	16	7	0	0	0
PBANKA_1137000	bergheilysin	1149	134 kDa	BLN			-0.789128	-0.625692	-0.710761	-0.907542	17	24	4	5	3	3
PBANKA_1439200	polyadenylate-binding protein 1, putative	834	93 kDa	PABP1			-0.792263	-0.756056	-0.671904	-0.934534	23	25	7	7	4	10
PBANKA_0513600	adenosine deaminase, putative	363	42 kDa	ADA			-0.797487	-0.687452	-0.765418	-0.85921	6	7	0	0	2	0
PBANKA_1018600	60S ribosomal protein L21, putative	161	19 kDa	RPL21	ribosome		-0.807198	-0.503807	-0.791541	-0.681791	6	6	3	0	2	0
PBANKA_1226500	proteasome subunit beta type-4, putative	256	30 kDa	PMSB4	proteasome		-0.807608	-0.692708	-0.777221	-0.869837	7	7	0	0	2	0
PBANKA_1134200	pyrroline-5-carboxylate reductase, putative	260	28 kDa	1134200			-0.810055	-0.160003	-0.69146	-0.349639	2	3	3	0	0	0
PBANKA_1458300	kinesin-13	1025	117 kDa	kinesin-13			-0.810898	-0.325133	-0.758509	-0.517662	2	6	3	0	0	0
PBANKA_0303600	26S proteasome regulatory subunit RPN1, putative	993	111 kDa	RPN1	proteasome		-0.813861	-0.68132	-0.783793	-0.855538	6	8	0	0	2	0
PBANKA_1210900	phosphoglucomutase, putative	593	68 kDa	1210900			-0.816678	-0.497119	-0.6981	-0.716975	11	12	7	2	3	2
PBANKA_0919900	ATP-dependent 6-phosphofructokinase, putative	1377	160 kDa	PFK11			-0.827387	-0.589118	-0.858651	-0.91417	10	17	0	3	0	0
PBANKA_1438000	cAMP-dependent protein kinase regulatory subunit, putative	436	50 kDa	PKAr			-0.831356	-0.456343	-0.856105	-0.883189	6	6	2	2	0	0
PBANKA_0110400	eukaryotic translation initiation factor 3 subunit L, putative	568	68 kDa	EIF3L			-0.840529	-0.239027	-0.754002	-0.434662	2	4	3	0	0	0
PBANKA_1440700	ubiquitin-activating enzyme E1, putative	1120	129 kDa	UBA1			-0.844771	-0.51831	-0.904327	-0.900788	11	12	3	3	0	0
PBANKA_1017900	phosphoenolpyruvate carboxylase	1120	130 kDa	PEPC			-0.851452	-0.322687	-0.789383	-0.539345	4	3	3	0	0	0
PBANKA_0917900	26S protease regulatory subunit 6A, putative	451	51 kDa	RPT5	proteasome		-0.856704	-0.697868	-0.83313	-0.891934	10	10	0	0	2	0
PBANKA_0512700	conserved Plasmodium protein, unknown function	151	17 kDa	512700			-0.865366	-0.34648	-0.740195	-0.563592	2	3	2	0	0	0
PBANKA_1126400	transportin, putative	1166	134 kDa	1126400			-0.865366	-0.34648	-0.740195	-0.563592	2	3	2	0	0	0
PBANKA_1013200	succinate--CoA ligase [ADP-forming] subunit beta, putative	458	52 kDa	1013200			-0.867416	-0.34648	-0.844347	-0.563592	4	6	4	0	0	0
PBANKA_1028300	serine/threonine protein phosphatase PP1	304	35 kDa	PP1			-0.873018	-0.41545	-0.794278	-0.621271	2	5	2	0	0	0
PBANKA_1213600	cysteine--tRNA ligase, putative	668	78 kDa	CysRS			-0.880443	-0.485057	-0.934837	-0.837248	10	10	4	2	0	0
PBANKA_1331900	eukaryotic initiation factor 4a, putative	398	45 kDa	eIF4A			-0.88778	-0.345682	-0.784004	-0.730123	17	18	12	8	7	4
PBANKA_1121700	leucine--tRNA ligase, putative	1249	147 kDa	LRS1			-0.889739	-0.391724	-0.870205	-0.618037	5	6	4	0	0	0
PBANKA_0715900	ubiquitin carboxyl-terminal hydrolase 13, putative	863	100 kDa	USP13			-0.903759	-0.416334	-0.886966	-0.642232	5	7	4	0	0	0
PBANKA_0939600	polyadenylate-binding protein-interacting protein 1, putative	3296	369 kDa	PAIP1			-0.903759	-0.416334	-0.886966	-0.642232	5	7	4	0	0	0
PBANKA_1450700	clustered-asparagine-rich protein, putative	397	46 kDa	CARP			-0.907655	-0.666442	-0.83672	-0.884727	3	5	0	0	0	0
PBANKA_1348900	chaperone binding protein, putative	509	61 kDa	1348900			-0.908373	-0.425419	-0.813174	-0.656246	3	3	2	0	0	0
PBANKA_1426900	ATP-dependent RNA helicase DBP1, putative	909	104 kDa	DBP1			-0.928368	-0.575833	-0.866328	-0.893345	20	23	7	6	4	3
PBANKA_0208000	cyclase-associated protein	161	18 kDa	C-CAP			-0.935874	-0.696982	-0.879434	-0.92527	5	5	0	0	0	0
PBANKA_1201900	40S ribosomal protein S20e, putative	118	14 kDa	RPS20			-0.946224	-0.322687	-0.877222	-0.539345	3	4	3	0	0	0
PBANKA_1463900	HSP20-like chaperone, putative	183	22 kDa	HSP20L			-0.946224	-0.322687	-0.877222	-0.539345	3	4	3	0	0	0
PBANKA_1352000	elongation factor 1-gamma, putative	403	47 kDa	EF-1gamma			-0.948564	-0.497548	-0.962075	-0.821809	17	18	8	5	5	2
PBANKA_1347700	isoleucine--tRNA ligase, putative	1275	151 kDa	IRS1			-0.951631	-0.483309	-0.917052	-0.71722	6	5	3	0	0	0
PBANKA_1009100	ataxin-2 like protein, putative	818	94 kDa	1009100			-0.958985	-0.465983	-0.877894	-0.696839	3	4	2	0	0	0
PBANKA_0924900	eukaryotic peptide chain release factor GTP-binding subunit, putative	532	60 kDa	ERF3			-0.963921	-0.567501	-0.917691	-0.804126	6	5	2	0	0	0
PBANKA_0708000	protein transport protein SEC23, putative	759	86 kDa	SEC23			-0.96478	-0.48432	-0.896354	-0.709635	3	5	2	0	0	0
PBANKA_1130500	proteasome subunit alpha type-7, putative	241	27 kDa	PMSA7	proteasome		-0.966238	-0.459349	-0.926678	-0.693002	5	5	3	0	0	0
PBANKA_0803600	importin-7, putative	1227	144 kDa	803600			-0.974197	-0.421309	-0.927838	-0.649905	4	5	3	0	0	0
PBANKA_1317500	glucose-6-phosphate dehydrogenase-6-phosphogluconolactonase, putative	950	110 kDa	GluPho			-0.985903	-0.537717	-0.934164	-0.768284	4	6	2	0	0	0
PBANKA_0715600	26S protease regulatory subunit 6B, putative	395	45 kDa	RPT3	proteasome		-0.98794	-0.609142	-0.953267	-0.845781	8	7	2	0	0	0
PBANKA_1404900	26S protease regulatory subunit 10B, putative	393	45 kDa	RPT10B	proteasome		-0.988683	-0.533398	-0.963541	-0.767337	6	8	3	0	0	0
PBANKA_0518700	methionine--tRNA ligase, putative	898	105 kDa	MRS1			-0.988886	-0.553306	-0.965511	-0.790558	7	8	3	0	0	0
PBANKA_1461800	26S protease regulatory subunit 8, putative	422	48 kDa	RPT6	proteasome		-0.990642	-0.593222	-0.97256	-0.829208	9	11	3	0	0	0
PBANKA_1022300	mannose-1-phosphate guanyltransferase, putative	414	47 kDa	1022300			-0.994657	-0.592179	-0.960549	-0.822228	6	9	2	0	0	0
PBANKA_1346600	glutamine--tRNA ligase, putative	852	101 kDa	QRS1			-0.99697	-0.647664	-0.974206	-0.879983	12	15	2	0	0	0
