## Supplementary material for "A novel SUN1-ALLAN complex coordinates segregation of the bipartite MTOC across the nuclear envelope during rapid closed mitosis in Plasmodium": Table S3

### Sheet: phylogenetic matrix
Species name	Relevant Taxonomy	SUN1 (C-term)		SUN2 (N/Mid-SUN)		Allantoicase-like			AKiT8		KASH		Lamin
		N	seq	N	seq	N	N-termnial SUN1-binding module	seq	N	seq	N/name	seq/notes	N/name	seq/notes
Plasmodium berghei	Haemosporida	1	MTIHTGNNRRHAKDEKNELKSKPKGRKGNSDNEANYNIDPHENEDNSLIQVLHSYEDFQNNNMNYGKLKPCKTKETKFGRVRKTLIKIFSLSDLEVNESNKNYFNRKKNGHSNVLLTSRMAMWNKIENNNDPMYDLKIESSHNKSFVNIIANYISMFLNDILNDRKGISYIAIFMIVLSILITCISGFITIFNDAKIDLDSWGIIPSKNSYDGVNKFMGYLKLGEEGSSKETINQNKDTQQNSKAWKFQELFDGMKNKINESINLNFINKKESGNVSETYSNIKNKQKELENNFKRIEAHLKKMESKLKELQNDIISNTSDIDYFKNDSKKEVENIKKKLQYNYQLFQNKFIDYLKIIDDIKIDVSEKKKAIFNEIENKVHANQITIEEGISNKIEHQKNYFFEKFSKLEKQMEEIEISIANKTYSNFENNEFSKNGGGEKKNVYIYADKQIEDAKKITDEENKKLLTEYKRKQIETEEENINRNNYISKKLAIIEDIRKELDILKERTEASKTFLDKVFPNLELKMLKNVENKIKYYLEIYKKDIINELTETTVISNEEKYKNMAIKQEKFQKEFFKKINIQINSQIKNIKEELNKSIDNALHSKEFKNDKELIKKINQTNYNTIETLQEKVDELYNEFILDYNQIDWALESLGAKIVYKMTSYPLNKNDFIEKFLNQIVSFLPSEEIYGMVKPMGKDPSIILKPSNFPGDCFSFKGNTGKVTIHLPATINVTSVSIQHVHENISNNANATPKYFSVYGVVDLNWPENFDESNIDYNDFKNSSLYSCLHKEYGILYPNEILEKWIKHNKNPSVIHIGDFYFDRKKRISTYQTKHCFPFKRIIFEFTENYGAPYTCIYRLKVHGQRCIRKLK	1	MIWWFLISINFLFFLIKSFFTPKGTIYLNDLNNTQNNAATEKYILGENYNLASLKLKVDFGSLDTGTKIIEHSNGIINIKSIQQYDYDSYMLTPCDSDIWWIYSFSDFIHIEKIGLVSLEHYASNFKVIEILGSDTYPATKWKKLGKISTNFTKSFEIFNIYDHCKNYDEDNCWVKYLKFIVLSHHNIEKNYYCTLTHLQIFASSGVDMLSDKIYSDDNINHIESDPENSDEHKKIKIQEQDNVGHLEVLYEDQFLKHIKKQIHSKEEDSKELDSKDNYYKDAINPDNFHNDKPLHNNIHNSDIRYKNSNKNAHYTNYAHYLSIEKDLFDTNLLEKELTQSKLIDTDLIKKELMDTELIEDELLNYEFIEKDIKINSFNEENIFDNITQQMQREYGENKQYIKEDTSIISNKGMKYNEKIISQGDNKKNIQRNTNKYIMHPKYYNKLLKDIQNVIILKNGKNEKGLKWTNLLRINPKYSTDLKIEPFNNINIETMKIAYHISNKIYTICNVFKNYNIAKIFKMSLITSYKHIIINFVQNNGNISFFMNREKYNYDDYTKEENANKLFPYKKYFNDKKFVSPFYHALEKVLIILYNSYFIPNKKWNAHIQNKRIDIKKNNKKKIICKKKKCTALNTLEYYQNFITVKHKHIILIKSEKIKLLNLLFFPKIVCNNDFICLYTNRQIYERLISNYNDTVTNVIRIYRMHDNVSKQKQVEKKNYETFRCEQNEGSKFVLNLFLPKKLTKKKYIVHNIINNISKYNHTNISNNKRNTLFKYILSRVKKEQNNIQKQNNFYISILNDTFLILYIIYRSNKYYIYTLNFFKNCIDFIFKWNKYKKSNILMLTINNKSLTNKYNKIILMSILNEYNILKKINKILGNNSQIGVNPNDDYSGCIMFYEIAKNVFNYDIENNIKLETFFNANKNTNVCLYADILCHIPLMNNLNNKYTTEFVTHLKDITLFEIVFQRIIAKNIIIRYGAALFGSNKYLIKTLNTCFINIWNNYLLNIQKKIKENENFKFDLSKIKTLVRKHLEADYCNFQQLSYITKKWGKNKTRHNIIKNNKINNINSILSFFYRISSRNTILHQFHMTNLFKNKHKNLGYAYTIKQNTIFHMLLSLINNRIKSLNMVNHYKNGIKKQRKNEKNKYINYEINNCIFTIMKQYESAIKTNEYLNNQNVDIHKYQPRNDQQTNINICLSVNEAGDIIQSVKCGKSYQDKNIVSREIKKDKIESNIVNINYSNTIDKKKNDNSMKILHEIKKNEESNSKLINEVYDIITEYDDRISNNYSVKLKTGKNVSLIVNKQDKIKRDIKNNHSIKKKIHREKILSYPDDLDKIIDDNINYDNYHDCLREEKIEEKSRNTRGHALLTLVDKVKMIENKNNHAITKLRDVIRITNNKTKIIYHMLSNFKVMQNTISLLLKYIMINEKNMKDLNKNKNQIHNILKILKNVCLTQFNNANSTFDSLKHICDQFKDILYDEFEKKYFFQNLNNKYTMCHDTENIIPHDKNSIHTKNSSFNLKEKSNYIFNFLYYENHCHNDTFKTPLIYYNSSVEKIQNVYLKIFDFFSKFNFWRYLIFKFKYFKNKIYNFFINTNKNVKRSNNNRPNHHSNNINQENGKNYSLSDFSDTNIYILLISMFLFVFIVNNFLCFILYKNLSNKLNAYQKCVCHTK	1	+	MSEQSQSEDEQNIIIENNTNNIKKRKLSDVEEDDESIDNNEHIYVPKKKRRRKILTIFNDLFSWIINKNVKNPSKEIENINDVNFLNFNNVLSKNFGAKVLFVTDESISKSENLIIEDKTGWVTRRRRDVGHEWLIFKLKYPSIIYGIELNFENMDEDICPHLSIEVVENPCIDDIIKEEESIINETDNKEAKAIKRKGYSFLESYKIDKSISDLLENQNTPWVELLQADCVDFLKQCNKKKIYYFKINDQSLIKPWTHIRINLYPDGGINKINFYGEFVSLFKKHTIASKQKIFLNKPENGCTLIYYQCDDIYKGHPKNIIDSYKTDGFCTKRLFNRPPIILRTLTYNLIKNFAIFKFGVRGVIENFTIDIGNYKHDHPETVQIYLLDCIDLLTLDLLEQKKIFEDDEKLVKKKIDWFQLPPCKINTGQKKTFYNFNLLEYNFTDMERTATHFKISIHPDGGISQVNIIGTVLSIPP	1	MSVDKNDNGAYINNPEFPYKNLNIDKIEKIRRTGSLNTQISSEKKQNNNDTNNNGNAPKQSGLRSLGSALSKKLSMSKNFIERNIEKIAILSKKNDKNAQKNKTNNKNNTTNCETQKDGKKDTKDIKNNILNSEVLKNKNASNPTGANKAGIAQIGDNIIAKNNQNNSSHRNTVLSDMNKNENILNKGQNKNIENDIVKSNNSHNNTFYNTNLMEAKNYEISKKYQKTSEKCSKDHSYYDFERPKNIVKNLNPNYEDNDDNIFHKKQKTILNEETTNTNCKNKIMNNMMETGGDEDQRKNTLSLLKQSGSNDIPKSNTSGRTNFQNDFRENNDAGKGKHINRHVSDNNDMNEETIVDYKSKGSSIYQPMDQEEIIIKMKESSKLIGSNETFQVKNIIRTKSEQDKLKNYSELVKKERNTYNENYNIYNMDTTRSSNRNTDYGSYNISIYENKSRNITKNENIYRKDSCTDSIYSSIGKVKRERGGDDHEEEERRKDYEMNQRNNHIQKENNTDNEQISLNIPISHNDRNTYSSTIIRKKKIASVENPIILEDSSIDPLANYSSNNNKEYELENGNKKKDGPKNIRNISNMGSEFYNEKSKNIENFREAKIKKEKSYFYNIDNQTDNFHGMEKNSDNGDVIVISDNDMELNLHFKRAGDKTNANQNDRKKYPENINGKISYNNIESNFTVQKYGDKSSDHTSYEYEKVCEEETKERYKNIEDVNINNVSKLSIFSNISSNKKTKINDGDLSNDKGEVFYEGLSNYIETPNDHNNKMKYIKKEITEEKENNNNNYDDDYLNSNYNAVSSSRKADPGFSDACVTPSCENNFEVELQNDKMDKDYENNGNKNESNDEKDRENHDKDHISNIPEKNNYYKLEINDNELNNKNEGNNTFLHSSSDSYNPNMANIYSRISNDVNTQKNNKLVNKNLIMKELFGSNYESSLKNDLNESSNILNESSCAGWSEEGKLLEGEDKDSAKKKGVENEEKSVKIYSVDEDTQRHVLEGEKEIKKGVEDKRDENKEEENKITRKEGHRVHEYIEELNEENDNTYGESLDNDKSIIKESEELHNRFHLKKNGSNIKDMLDIGLEHDEDSLLKRYEENASPRILSKPNFNNRTSESSYYKSDIMNQSKKISLNSRSDISFMGKERIDEINYCENGQRENFHDSSNKYNMNKEYISKKGSHYINKSTIEMKKYRNMSNNCNDGNGEYTDNFGMDRDADKFYDAETEKENISKRGQNNIIDRRNILNNKIARRSEGQSHNEEIIKHDEKNSKNYTYSDYIKRGGNYYYKIFERNKVNNYEEKIGNERINNRADFNENENNKMDNLFGKSKLSKYIDNKFLIYKNNLFNNKNESNLERDMMYRSEDKNDNINKDYVDDEKKDLIDYISNNSSYIMEKKNSTDSTGTLINGDNLDKQNKMMQIVDMKSSISDDYYLDYIKRQGYNEKNRIECDSGARSCDEKYMEHNNNIDVKDKTHIMNKKKRKSNNEETDLTYNTKNRIKYDNHSNSRDFFDGIERGEKKKKSMLNNVENMNSINDDNSLNMMGNMNSLENMTNPNNLNSMNNLNSSISYRRSECSKAELYSSINETRNSSQTIVSKRSKYALKQSNASSILDEIPTLFNFVNCCSIILGSEIIYVTDETYGKCENILKDKPFHSNVERGYYEFCSNDLYNVLDDKLKSTVGKGNEHGQSETGERKKKKKNSNSYYNASQKCDDYNFDEKSDLSIGKNEECNEFNQFEEVSRYRECPGWLTKRRIKKYFDFCIVKLCKPTLIKGIDIDTNNFLGNYAPYVSIEGAYIEDDDLMSSEAFSKYVEKIKIENKIKRDKRRASEIRRNTSNGVKNDDCDDDDTFSYYNQKEKIGINNISMDRINPFNDAEGKQEYHQDTKHNKRSLSTERGSRWSDKGSENNLSRSKEEIEIMINGKKYFQRNKYFYEPILIDPTDKSSEEYENYVEIIKYNENLKQLKDGNMKPTSFVANGNEYRCIENKLYTLIDVTREIASKYPDIHSKALMKKVSNDVKITNELNGEYSSESVHKCVDQPSNDFFKGKIENSDDDEFYNDILDGYSCNTLYLDNDYSVEKRIYNTLHKKYQWVSILEDERMNPGFKNYNHNCFNINTCNKIFTHLIVCLLPDGGINKLRVYGEIKISKNEKQKNYKKIINVSNILDGSNVVYTTDEFYGKSDNILIDQNSKYVMGWQTRRLINRPLRYVDNLQLNNISSIFYNNNYCIIKLSYITNVKYIEINTIFYEYNFPLCISIDHCYVNDIHAEEKSKQMKYFSDNIHNIEWKELLPLSYIKGNHINYFTITSADFNDESSNSLPSSHLRLNIYPDGGINTIKVFGTVMEI	-	-	-	-
Plasmodium chabaudi chabaudi	Haemosporida	1	MTTNTGNNKRAKDDKNETKNKQKGRKGNSDNEANYNIDPHENDDSSLIQVLHSYEDFQNNNMNYGKLNPCKTRETKFGRFRKTLVKIFSLSDLEVNESGTNYFNRKKNGSNNAMLTSRMVMWNKIESNNDPMYDLKIESSHNKSFINIIANYISMFLNDILNDKKGIAYMAIFMIILSILITCISGFITIFNNGKIDLDSWGINPSKNTYDGVNKFMEYLKLGEEGGSKGAVGQNKDNGQNNKAWKFQELFDDVKNKINESINLNFTNKEESGNTSETYSNIKNKQKELENNFKKIETHLKNMESKLKTLQNDIISNTSNIDYFKNHSKKEVENIKKKLQDNYQLFQNKFGDYLKIIDDIKIDVSDKKKTIFNEIENKVHTNQINIEEGVSSKIENQKNYFLEKFSKLEKQMEHIEISIANKTYSNFENIEFSKNGGDEKKNVYIYADKQIEDSKKITDEENTKMVAEYKKKQIETEEDIFRNNYISKKLALIEDIRKELDILKERTEASKTFLDNIFPNLELKMLKNIENKIKYYLEIYKKDIINELTETTVISNEEKYKNMALKQEKFQKEFYKKINIQINSQIKNIKEDINRSIDHALHSKEFKNDKEIIKKLNQTNYSAIEILQEKVDELYNEFILDYNQIDWALESLGAKIVYKMTSYPLNKNDFVEKFLNQIVSFLPSEEIYGMVKPMGKDPSIILKPSNFPGDCFSFKGNTGKVTIHLPATINVTSVSIQHVHENISNNSNATPKYFSVYGVVDLNWPENFEESNIDYNDFKNSSLYSCLHKEYGILYPNEILEKWLKDNKNPSVIHIGDFYFDRKKRVSTYQTKHCFPFKRIIFEFTENYGAPYTCIYRLKVHGQRCIRKLK	1	MIWWFLISVNFLFFLIKSFFTPKGTIYLNDLNSTQNNVETEKYILGENYNLTSLKLKVDFGSLDTGTKIIEHSSGIINIKSIQQYDYDSYMLTPCDSDIWWIYSFSDFIHIEKIGLVSLEHYASNFKVIEILGSDTYPATKWKKLGKISTNFTKSFELFNIYDHCKNYDEDNCWVKYLKFIVLSHHDIEQNYYCTLTHLQIFASSGVDMLSDKIYSDDSANQIESDPENSDEQNKIEIQEQENAENLEDSNKDKVLNHIKKQMHSKEEDSNKLPSKDNYYKDAISSDNFHNDKPFHNNIHNDSARYKNSKQNAHYTNYAHYLSVEKDPFDTNLLEKELTQSKLIDTDLIKKELMDTELIEDELLNYEFIEKDIKITAFNEENIFDNITQQMQREYGENKQYINEDTSIISNKGMKYNEKIIPHGDNTKNIQRNENKYIMRTKYYNKLLKDIQNVIILKNGKNEIGFKWTNLLRINPKYNTDIKIEPLNNINVEAMKIAYHISNKIYTICNAFKNYNMAKIFKMSLITSYKHIIINFVLNDGNITFFMNREKYNYDDYTKEENAIKYSPYKNYFNAKRFVSPFYYALEKVLIILYNSHFIPNDKWNTYIENKRINIKKNDKKIIWNKQKCTALNTLEYYQNFIMVKHKHIILIKSEKINLINTIFFPKILCNNDFICLYTNRQIYEKLINNSNDSITNMIKIYRMYEDVNNKAHTERKNYEAFRCEQNEGSKFLISLFLPKKLTKKKYTLYNAINNTSRYNHTNNKRNTLFKYLLNKIKKEHDDIQEQANMYISILNDTFLILYIIYRSKKNYVYTLNFLKNCIDFIFKWNKYKKLNILMLTTNNESLSTKYNRIILMSILNEYNILKKKNKILESNSPIDVDPNDADPNDDYNGCTIFYEIAKNVFNYDIENNTKLETFFNDKKNANDCLYSDRSCHTPLKNDQNNDYTTEFATYLKDLTLFEILFQRIITKNIIIRYGTTLFDPNKYHINALNTCFINIWNNCLLNIQKNNEGNENFKFDLSAIKTLVEKHLEADHCNFQQLSYITKKWKTKQANQSIIKNNEINNINYILNIFYRITSRNIVLHQFHMTKFAKNKFKNLRYTYTTKQNAILHMLLSLINNRIKSMNIMNHYKNKIKKRQYEKNKYTNYGINHCIFTIMKQYKPVIKINEYLNNQNIDMDKYQSIIDQQTNMNICLSVNEVGDIIQTFNCGKGYQDKHFVSRGIKKGKIESNIVNINYSNTIDDKKNDNSMEILHEIKKTEESNSKLINEVYDIITEYDDHISDNYSVKLKSGKNVSLIVNKQDKIKRDIKNNHPIKNQISRENILSYPDDLDKIIDDNINYDNYHDCLREEKIEEKSKNTRGHALLTLVDKVKMIENKNNHAITKLRDVIRITNNKTKIIYHMLSNFKVMQNTISLLLKYIMINEKNMKDLNKNKNRVHNILKILKNVCLTQFNNPNSTFDSLKHICDQLKDILYDEFEKKYFFQNSNNKYTMCHDTENIISHDKNSIHPKNSSFNLKEKSNYIFNFLYYENHCHNDTFKTPLIYYNSSVEKIQNVYLKIFDFFSKFNFWRYLRSIFKHFKNKIYNYLINTNKNVERPNNNQQNHHSNNTNQESNKNNFLSDFSDTSIYILLISMFLFVFIVNNFLCFILYKNLSNKLNAYHQKCSCRSK	1	+	MSEQSQSEDEQNIIIENNTNNTKKRKISDVEEDDESSDSNEHIYIPKKKRRRKILTIFNDLFSWIINKNVKNPSKEIENINDVNFLDFNNVLSKNFGAKVLFVTDESISKSENLIIEDKAGWVTRRRRDVGHEWLIFKLKYPSIIYGIELNFENMDEDICPHLSIEVVENPCIDDIIKDEESIINETDNKDVKAVKRKSYNFLESYKIDKSISDLLENQNTPWVELLQADCVDFLKQCNKKKIYFFKINDQSLIKPWTHIRINLYPDGGINKINFYGEFVSLFKKHTIASKQKIFLNKPENGCTLLYYQCDDIYKGHPKNIIDSYKTDGFCTKRLFNRPPIILRTLTYNSIKNFAIFKFGVRGVIENFTIDIGNYKHDHPETVQIYLLDCIDLLTLDLLEQKKIFEDDEKLVKKKIDWFQLPPCKINTGQKKTFYNFNLLEYNFTDIERTATHFKISIHPDGGISQVNIIGTVLSIPS	1	MSDDKNESGAYINNPEFPYKNLNIDKIEKIRRTGSLNTQSSSEKKQNNDDINNNGNVSRQSGLRNLGSTLSKKLSMSKNFIERNIEKIAILSRKNDKNAQKNKTNNRNNTANFETHKDGKKDMKDIKNNSLNSGMLKNRNASNSTGASKASTAQIGDSITASNNRNNNNQNNSSHRNAILSDMNKTVENDIVKNNNFHNTIYNTNLMEVKNYEISKKSQKTSDKCSKEYSYYDFERPKNIGKIFNPNYEDNDNNIFHKKQKVILNEDTTNTNCKNKIMNNMMGKGGDGDQRKTTLSLLKQSGSNDIPKSSTSGRTSSQNDFRENNGAGKGNHISIRVSNNTDMNGEAIVDYKSKGGSLYQNMEQEEIIIKVKENPKLIGSNESFQMKNIIRTTSEQDKLKMYSGLAKKERNTYNEKYSIYNMDTRSSNRNTDYGSYNISIYENKGRNITKNDNIYGKDSRTDSIYSNIGKVKRERSDDHEDEERRNDYEMNQRNHNNQKDNTTDNEKINLNIPISHNDSNTYSSTIIRKKKISSVENPINLDDSSVDTLANYNSNNNKEYELENRNKKKDGPQNIRSISNMKSEFYSEKSKNIENFRENKIKKENPYFYNTDNQKGNFQGMVKNSDNGDIIVTSDNEMELNSHFKRAGDRTHGNQIDRKKYSENINGKISYNNIESNSTAPKYGDKSSEHASYEHEKICEDQTKERYKNIEDININNVSKLSIFSNISSNKKPQINDSNLSSDKGEVFYEGLSKYSGTPNDHNNKTKHIKKEIKEYQENNNNDYDDYLNSNYYAVSSSRKADPGFSDACATPSCENNFEGELQNDKMDKDYENKGKKNKITEKINEANDENDRENLDKDLASNNPEKNNYYKLEINENELNNKNESNSNFLHSSNDSYNSNMANIYSRISNDANTKKNNKLVNKNLIMKELFGSNYESSLKNNLNESSNILNESSCAGWSEEGKTLEGENHDSAGKKGVEDEDTQKYALEGENEIKEGVEDKRDENEEEENKMTRKEGHQMHEYIEELNGENDNKYGESLNSDKSIINESEEMQNNFHLKKNGSNIKDMFDMELENDEDSLLKRYEENASPRILSKPNFNNRTSESSYYKSDIMNQSKKMSLNSRSGISFMGKERIDEISYCENGQRENFQDSSNKYNMNKEYISNKGSHDINKSTIEMKKYRNMSNNCNDENGEYTDGFGMDGHAETEKENISKRGQNNIIDRRNILSNQIVRRSEGQGHNEEILKQDEKNSQNYTYSDYIKRGGNHYYKLFERNKVNNYEEKTGNERVNDRTDFNENENNKTNNLLGKSKLSKYIDNKFLIYKNNLFNNTNGSNLERDMMHRNEDKNDNTNEDYVNDEKKHLIDYTSNNSSYIMEKKNSTDSTGTLLNRDNLEKQNKMMQNVDMKSSISDDYYLDYIKRQGYNEKNRIEYDSGARSCDEKYMEHNNSVDEKDKMHMRNKKKRKSNHEERILTYNTKNRIEYDNHSNSRDFFDGMKRGEKKKKKSMPNNAENMSNINDDNSMNMMENLNSLENMSNPNNINSIENMSNPNNLNSLENMSNPNNLNSMNNLSSMNNLNSSLSYRRSECSKVELYSSINETRTSSQTIVSKRSKYALKQSNASSILDEIPTLFNFVNCCSIILGSEIIYVTDETYGKCENILKDKPFHSNVERGYYEYCSNDLYNVLDDKLKSSVGKGNDNGNPKTGKRENKKNNNSYYNASQKCDDYSFDEKSDLSIRKNEESNEFSQFEEVPKYRECPGWLTKRRIKKYFDFCIVKLCKPTLIKGIDIDTNNFLGNYAPYVSIEGAYIEDDDLMSSAAFSKYVEKVKIENKIKRDKRRASGIRRNTSNDAKNGSCDDDTFSYYKEKENNGINNMSMDRNNPFSDAEGKRERRHDVKHKKRSLSAERDSRWSDKGSENNLYRSKEEIEIMINGKRYFQRNKYFYEPILIDPTDKSSEEYENYVEIIKYNESLKQLKDGNMKPTSFVANGNEYRCIENKLYTLIDVTREIASKYPDIHNKALMKKVSNDAKNTNELNGEYSSESVHKCGDQPSNDFYKGKFEDSDDDELYNDILDGYSCNTLYLDNDYSVEKRIYNTLHKKYQWISILEDERMNPGFKNYNHNCFNINTCNKIFTHLIVCLLPDGGINKLRVYGEIKISKNVKQKNYKKIINVSNILDGSSVVYTTDEFYGKSDNILIDQNSKYVMGWQTRRLINRPLRYVDNLQLNNISSIFYNNNYCIIKLSYIANVKYIEINTIFYEYNFPLCVSIDHCYISDIHAEEKSKQMKYFSDNIHNIEWKELLPLSYIKGNHINYFTINPAAFNDESSNSLLSSHLRLNIYPDGGINTIKVFGTVMEV	-	-	-	-
Plasmodium falciparum 3D7	Haemosporida	1	MNISNSSKNTFISDENNVTYEDDYNETDNNKDEGDDRNTLIHVLHSYEDFQKKNMNYGKVNPYKKKETQLSKIKKNLVRLLSSNDITIHKFNSEEIKGNKKKKMENIKFLTSRAAMWYQVEKNDDPDYDLKLESSKKKNFVYITMNYINIFMNDLLNDKRGMTYIATFMIVLSIIITFISGFITLYNNNNNNINHYNNHNNHKYHNINSSNNNNNNTINSNAFFSTNEQYLKNLDEKNNWNLNMSRNNYDDINQYMNYSALQIKRGNDQENYKKYNEEIFEILEQLKKEINENKNIKSSEKIQNENKKDDKLNIYEIRLNIEKKINELENKIINNNKNSDSFKSNLIKEFENFKNIFHDNYEKFQTQFKDYTNIVNNIKSVIHNKDTFINNIQKTFTQNQVDIKNNLTSHIENEKKELLQKINELQSQVKVMEWNILKQENLYKGMKQNILKILGQNKLNTIDNNNNNNNNNNLYDADNDSSYDDEWFGENKNILMGPPIDMDKKKKKQENENNKNNKNYSNHRFSHNYMPHHISKDIHSNEIETLYTQNEFKELLNVINDIKEQINMLQEKNINSKNYLDDTFLQMEEKILKNAEYKIKYYLEIYKKDILNEITESKVIYNEEKFKSLTLKHERLQADLLKNINNQIKIQSKLIKDDISKSIHFMMEQKKGKHNYNNINNNNNNNIISSSNGSSNNNKMIYSDHLEIIQKKVDELYNEFILDYNEIDWALESLGAKIVYKMTSSPLNRNDFIEKFLNQIASFLPSEEIYGMIKPMGKDPAIVLKPTNFPGDCFSFKGNHGKITIHLPATIDITSISIQHVHENISNNSNATPKYFSVYGMVDLNWPEQFEENDINYDDFKNSSLYSCLHSTYGNIIQPNEILQRWLKDNKQPNLIHIGDFYFDRKKRIATYPTKSCFPMKRIIFEFTENYGASYTCVYRLKVHGKRCIRKFK	1	MIWWFLISVNFLFFLIKSFFTPKATIYRNDLNTNYTNSSTEKYILGENYNLTSLKLKIDFGSLDTGTKIIEYSKGIINIRSIQQYDYDSYMLTPCNSDIWWIYSFSDIIHIEKIGLVSLEHYASNFKVIEILGSDVYPATKWKKLGKISTNFTKSFELFNIYEYCKNYDEDNCWVKYLKFHVLSHHNLENNYYCTLTHLQIFASSGVDMLSDKIYSDENINKIEKDLQDNYMDQNNEQLYDQEIIENLEELYENNESLDDTLSNTSNEKKSKTKTSTNDDNDKIHGSNIYYDNIKKNDEKKKKKKEKKSTRTQAKSLDTKLIDKDLMNTKQIEKELLDTKLIENEFIHNKLFDTDMIEKELMDTELIENELMNYELFDKDTFFKENYFNDEQQRTDESNVDQQNDMYVIKNNKDSMKGDYYIKKKKKKLVTDNTKDLNKCSSYKSSKRDKFFENIKRENHMDDQHNENIYINIKNNKSTHTYKKKNNHIFHKNVYYNILIVLYYLFNQHIKKELYHFNMLKNKMQSSFFMNRFYITTRYKYLNKKYINFINFIKVLKENHEQKLSEYYDNDIYQKLYIKQEEQKKYIYNLIMNTQNKYEALIKLLPFSSIQFLLKRKKWIPLLYTMYNKKEFVKNPYFSIINRGERKKRKKTYTIMNDDYIPLNTFYKKNHIIILHDLIYSLFFSNILCNGDLVCLFENKILLSKVWISRSNIKHFITTKYIFDNYYYNDKGINKLKNIYLSPHFYFFRNIFISHKFQNKIYLKFPYYSYYDKKGVLKYMHNNINMNDFLYTTTDVDINEFIPYSRYKNYEYEKERVHMIEREKKKKKMYKRKPYENYMILYVIYRLKANNIYHFEFIKYCTNLINNWSKKEIKKNKHLTLLYNLERKYLSTFYNKMKCVDIYKSYKILKKKRVFVGAHHHIFNNEYNNNDNNSSNTCRRDKLINDIYKYLQKRNKLNYIPILHNNIKKKNEIQKIKKQQIKMRENIFNRIILFFHKFVFRKLPYIYFLNFWIYNKNDMIFQMNDCLDILFNYIFNNIKRIIIIKKKKKKNLYIFLEKLVTSYIKQNCFLKKNFSSLFLKKRNKKHNRHNNKRGYINMNKNYIILYLHYYMEKSKLHPFHKYLNNIEMSYYIKTANNKNYMSLSDIYFFSKNKEYYLTNYITWYITNMIFLLLNRKEKNWKVDINKEDIYKNEKYFYDNEGVDEKEKINAYRKMNMIPNYLYNNDSYNDEYFYYDDDDDNENENDNDNIGNNNFYNNNVLYRDHYQYDNDNKNSNLNYYLTNRIIINPKKNFLENVCLTIGDMENIIYSNYYIDKFEKKDSKYDKCMKNKIKENIIYDEDKDSHDSSSIKILNEIKKNEESNNKLIHDVYDIISEYDDNVSNKYRDDDKNVENNHKNTYKRNKQTSKNISVITGKKERNENIKVNQKRKEQIKKTKKINFIEEFDNKIIDENLNFPNEENCIREEKIEEKSKNTRGHALLTLVDKIKTIETKNNYLLTKLRDIIKITNNKTKIIYHMLSNFKILQNTISLLLKYIMINEKHMKDLNMNKKNSDTFYKILKEICLEQINDKSKNMDSLKYLCKYLQNFLYDEFERKYLFEKIRPGNYPMCDDDQNILLHNKNGYHQKNTDFIIKEKKKSLFNFLYYENHCHNDIFKTPLIYYNSQVDRLQTVYLNIFNFIVNLKVVKFLIYKFKYWKNIFKRYIINGLSYNINPHTFMNYSPKDNHTTNNNMNNTNNVMNNINNNNSNYHYENWYQIFTNNFYVIFFYILFIIFIVNNFLCFMFYKHLSNKLNAYVKTCTCHNK	1	+	MKESSSKEEGGIYNPLCNMNDNGTCKKRKLNEGDISNDINEENNNFNRKKQRKDMKNIRQIMNIFNGIFNWIVSKGMNKIPCREIENINDVDFFNFNNVLSKHYGSRIIFVTDDSISKSENILVEDDKVGWITRRRRDVGHEWLIIKLKHPCIIYGIELNFDNIAEDVCPHLSIEVSNNNAIDDIIKEEEFILNERDKVGNFTTFTRNEIEDNAGDNIKMEKNKDMENLKNADILKDTENTKNEQTIKRVDNIKNMHGTQTIVNYEKNTKRKSYNFLDSYKIDKSISDLLEQQNTPWVELLQADCVDFLKTVGKKKTYYFKINNEDLIKKPWTHIRVNLYPDGGINKINFYGEFISLFKKHTIISKQKIFLNKPENGCTLIYYHCDHIYKGHPKYIIDSCKTDGFCTRRLINRPPIILRTLTNNCILNSSIFKFGVRGIVENFTIDIGNYKYDHPECIQIYLLDCIDILTLNLLEQKKIFEEDEKLLKKKMEWIQLPPFKITTNQKKTFFHFNLLEYNFTLMERTATHFKISIHPDGGISQINVIGTVLSTLL	1	MSHNNMKENAYINNPEFPFKKLNIEKIEKIRKSVSLCNKSGINNSKSREHSLDKKVADNVKNKDLERMNSCTLSKNVNNKNKKKNFIERNIEKISMLSKKNNMFIKSVKNCNRKHIIGYDVQKDDNTIDMKQNRVKKNYELFRRNVSTNSKRDTFTSDERNNDISKKKSELKKNNITNIDDYNGNNNNKEKKSTKNIYNHKNSSYNINQKGNSKVNDISFESSRNLDTTSSINYNQKTKKNIYDRRTLMRRQNTLLNEDVDNKCVKGNLNTHAKSKKDINEFNIKENYDGDNNDNDGDNDGDNDGDNDGDNDGDNDGDNDGDNDGDNDGDNDGGNNDYDDDNNNIEKHARQINSRQNKERCSAVRKNIQEVNEDTGPVNEQSDDDNNNNMNVIINRNIRDDKNNEMEKIKLNENSNLILSYNDMVMHDKKRNLGDFENMKGLDETYKQVDFYPSKYNLKDKNIKSNNHIHINNEYYINQDNHKEYSYDNNFYKTNISKEMKSSKEYLSDSELSKDDYDMTIDKMNRRKKSESISNHEIYSVHEEKKNYMNNTNDKNINLNNSESYEEINDNFSKPTSSNDNSSVGRITNDTLSSGKNYKNLPRNSEICKKNVTNDYINFINNVSENLLISEQDDVEDFYSSSDENYKKRSNIQHNKNNEKFNKSNDSQFYRNKMYALNNQLNDNIYLDDEKKKGTNYELQILEQNNDDGMRKYKDTQLNELTKKTKDTYENSNCELNKNTLSYDKDVEHINCTDNPYDNYNNSYIQGEENVYGEQYVCDDSRVGNNIDRYDNLKSYKQITNLEKNHNVDNLIEERENVYNHISDQIYFNNEIQKDEKDIPKNILVNNVVNMEEQKKMYNDRDNLKNVYDDSYYETINNEYKIQINKEKKNKFLCSSNDTYNTDIVKMYKRKLSFGKDNKKENKLLNKNMILKEIFGSNYESSLKNNMNDSVNNVEAGVDVKGNHEEGHDDDTNELEDLENDVKGDEENEEIEEYNEDIEQQNDYLEDEDVVDKEDELDAEEVQRLSNNYSTLNNKTTNDESTKHIISSKINDEDLKKERIQNMEEHEYIPCASNKSISNNYHVLSKSEYDKSSYVCELNNNNDDSLLKRYEEGSSPLILAKPVFNDRESEISVNKHILGNSNKNLFREKRKMDDFNKKQKYNEVEINGSEKNNFVDNTKEMFEYMSRGSRVSLNSVKVNNSNDNRIIKQDMNGTDEMGNEEDMGSEENMEYEDDMQCEEEMESIEEINKEDNTIDDDTNEGECVIIEETNEEENDNEVEDIYEEEDMNEEEDVNEEEDVNEEEDLYDEEEIIQQNIENVQGVLSNKTGECDMRKEKTYEIESEKYGKSISNKFEGISGIMSKMDENINTNEREYNFKKKQIIGMWENFSNYEFRNNKEITDKEINYMNSFKNRLGELDEKIRNRKRIYEERKEIQNDTTTTTTTNNNNNNNNNNNNNNNNNNINNNNINNNNINNNNNNNNNNNINNNNINNNNINNNNNNNNNNNYYDRTNDGNFSNGKKKNIMSKYIDNNFLIYKSDIFNEKPNVRNLKTLPLNEETLKTYYGKIQNSKEKGVLYDSLSDSYNYRRKENNMRRGYYMNLYKNRKADNEEWKFNDIRNGPMDGVSFDDDKYKNRKYYHKEKYEEDKYYEKENNNEINNAENYYKKKYNHYKRNNEEEEEEEEEENEYITTNKRRRRNIHELDNIIGNKNYNNIFEMNVNSSDYDSSLHKDMKEKMGHINDKNNNSENKKINSSYNDINSQGNNDNSQYNNNSSQNNISYNNSVISKMVLYPSINETTNSSNTVVSKRSKYILRHSNVSSNYDDVPMFFNFVNCCSSVLGSEIIYVTDETYGKCENILKDKPFNNNSEKGYYEYISNDLYNILNKNLYINNDNNNNNNNNDSNNDNINHNQYGYSKYNEISRNHLDLYQFGEFPKANEAKKFINTLHYKYITPTKYECPGWLTKRRIKKYFDFCVIKLCKPTLIKGIDIDTNNFLGNYAPYISIEGAYIEDELLLNPSSFSKYVDEIRYDQKKNNSFILEKNTYSYYTDGLNDTVINDNEKKNDKNYKNDTNDSIIFNKNRNDDNHNSDNNKKKKEINNNNDNNNNNNVLKGRNEIELTIDGKTYFKRNKYFYEPILIEAMDKSDHEYESYVEILRYNDNLKNLKNNPKSTSFITNGNEYRYINNKLYTLVDVTREIANRHPNIYNMCLSNKNSSFYISQEENTDMNNIKGEYLNKGKNDDHKKNKDNDEGINNNTTCNKWYDSIYFRNGIRKNEINEKNVNTTHNREKDTLNYDYNNYYNTSTLFLDNDYSVEKRIYNELHKKYQWVSILEDERMNPGFKNYNHNCFNINTCNKIFTHLIVCLLPDGGINKLRVYGEIKNNEKARKKNYKKTINVCNILDGANIVYTTDEFYGKSENILIDHNSEYVMGWQTRRSINRPLRYVENLSLNNISSIFLNNNYCIIKLSYITNIKYIEINTIFYEYNSPLCVSIDSCNLKEIHPQEKTKQIQFFNDHIQNIQWVQLLPLSYIKGNHINFFSINKILNKTSMNDNLISTHLRLNIYPDGGINTIKVYGTVLED	-	-	-	-
Plasmodium gallinaceum	Haemosporida	1	MSIKIYSKKDKNFMNENKSDIDNAFEDKCDKNNSSKENDEKNTLIQVLYSYEDFQKKNMNYGKTNPYKKKETQLSKVKKTIVKLFSSSEIGIQENNKNKKVDNLKFLTSRAAMWNEVEKNEDPDYNLKLESSAKKSLIDIILNYVNLLINDTLNDKKGMTYLASFMIVLSIIITCLSGFITVFNSTSSEQTDWKLNTTKNNYDDMNKLMNYIKIENENNNNLKFYELLQQLKNNMNENINSNYMNKKENVSLYELNINLENKLKEIEKKLIINTNEIDYFKANSKKEIENFKKKLQENHQLLHNKFKDYIKAIDTIKKNNNKDDFINDMEKKLSKNKIDIKNDVANKVEYEKRELLETINDLQKKIDWIETRISNNKLLKNEVNNLSESMKNDKDEEEYENVDKGIKKENENQTKQEKKKYTFWKSKEINVKDIQKELDVLKESTKKSNIFLDDIFPSFEQKILKYIENKIKYYLEIYKKDILNEITESKVIYNEEKYKSMVIKQEKMQSELLKTINNQIKVQSKIMKEDLSKSLVSIIEKKQLKKFDEYIPNINQVDNSSLEDLQKKVNELYNEFILDYNEIDWALESLGARIVYKMTSSPLNKNDLIEKFLNQIASFLPSEEIYGMIKPMGKDPSIILRPSNFPGDCFSFNGDKGKITIHLPATIDVTSISIQHVHENISNNSNATPKYFSVYGVVDLNWPEHFESHNINYNDFKNSSLFSCLHSTYGNIHSKEILDKWIKNNKKPNIIHIGDFYFDRKKRISNYPTKHCFPMKRIIFEFTENYGAPYTCIYRLKVHGKRCIRKFK	1	MIWWFLISVNFLFFLLKSFFTPKDLINFNELYNSQNNSSTEKYILGEDYNLTSLKLKVDFGSLDTGTKIIEYSKGIINIKSIQQFDYDSYMLTPCKSDIWWIYSFSDIIHIEKIGLVSLEHYASNFKVIEILGSDIYPTKKWKKLGKISTNFTKSFELFNIFEYCKNYDEDNCWVKYLKINVLSHHNIENNYYCTLTHFQIFASSGVDMLSDKIYSDEKINENEKEMKDKYVGGKNEEVYNEEKLQGLENDYIKKEAKEQELRKKELEEKKIEKEEIKKKNHKEKYLMDNLSKYTTEDEKENEKKNEDDLIVIEKQINKCYKKKNDMKSITNDSRRINNVTNVNNNVSFSEVNSENNLLIKYEDKLSKSYLIMNETINKKYKNLKTLSKLRLSNIFKNSIFRIHKNIINKIIYYNILIKKRENTFKYNDSNLINIIKNKYTYENEENFYKKNIPYEKRNISKRYKLFKKKLHSSIFLILRKIFTNQNNYFSPKSRMPEKDDKSHIMNSYRNSVKKKVIPIIKSIFINRILCNNNIICLYNKIKEFKEFIKKEYMFRHSTFINHMSPYIKKISGIRKTVKAKKNKECNIFRNIFLSKKKKKLNKKFISDYYNKINIKPNSTYHTHKDGITNYHSDKISNNKDVIRNNMNIYYINPSENYIDMYIISSLKKGNTYNPKLIKYCIDLIFTWKKKGKPLSVIYAFKKKKLVNYLFSKVKCYNIFNYYMILKKKRVFSTRDYFLNKKYKTCKRCNIMRDSYIIHNTYDKKIKNLKKCNKKYDKNKDLLIYKKPDINNLILSFHKIIDKDLLFNYHVNSLIHNKNNFENTKKCFKSIWNNIFDKKKLSKVTELNKNNISDLVKNYINEQCKMKHFVNYEKNKYTLKKKKYMFSHFFQRIKEKKISSNSKYLKVFGKKSKNVKYFCVKYINSLYVRMILNRIEFLKKKGIIKKLNNEEKIKKVDTKLYLKEKNNVDFLIPLFCTKKILEETRNLQDICLTTDDMDNLIYSEKDVKGYVDESSIKNIEKEKLKNVVNIDYQDNNENSIKILNEIKKNEEINNKLVSEVYNIINEYDIYDNNLENYSLKLKTGKKVSLIINSEDKKENDGNKKIKEEKLNYFEEFNQIIDENINFNELNCAREEKVEEKAKNSRGHALLTLVDKVKKIENKNNYLVSKLKDIIKITNNKNKIIYQMLLNFKILQNTTSLLLKYIMINEKNMKDLNTHRKNMENFLKIMKEKCILQIRDKSKNMNSLKYICKYLQDFLYDDLEKKYYFGKIRGGFPFCNNSENILLRNEDAFDKKNPDFLLREKKRNSLNFLYYVNHCHRDILKTPLSYYSSPVDSIQGLYFKMHYFFKKLHFLKLLLLRIKYYRNLFFKYIKNENNFYVFFMYIFLIIFIINNFLCYIFYKHLSNKLNTYIKNCNCHNK	1	+	MNECKDINEEENKILCQTKETKISKKRKLYENEENNNNNEENRKQKKKKKFLNIFNGFFNWITSRSIKIPSKEIESINEVNFLNFNNVLSKHYGSKVLFVTDESIGKSDNLLVDDKMGWITRRRRDVGHEWLILKLKYPSIIYGIELNFENIDEDICPHLSIEVVENCSIDDVIKEEEFIISETEKDEKLVKKKSYNFLESYKIDKSISDLLESQDTPWIELLQADCVDFLKCFTKKKLYYFKINDQSLIKPWTHIRINLYPDGGINKINLYGEFVSLFKKHTIVSKQKIFLNKPENGCTLIYYHCDDIYKGHPKNMIDSYKTEGFCTNRLFNRPPIILRTLIYNSIKNISIFKFGVRGIIENFTIDIGNYKYDHPECIQIYLLDCIDILTLDLLEQKRIFEEDEKLQKKKIDWLQLPPCKLATDQQKTFYNFNLLEYNFTIMERTATHFKVSLHPDGGISQINVIGTVLSTPP	1	MSDDKVENGAYINNPEFPFKNLNIEKIEKIRKSTSLNKKVSSQKNKNNEDSEEKENIFKQTNIQKFQSLLSKKVNKSKNFIERNIEKIATLSKKNDMFIKSKKPCNRKHIIGYDLQKDNKKDLKDKIEGEKKSLKNRNISNDTINQNILINIKNKNITNDIKKKNLDKKIDNDGNNKNNMIVNEKKMKKHSHLNFERSKSLKIKSQYLKNSKNNSTSIIRKHKSFLNEDIFNKNYKSKLNSDEINKKSLEYNKNVTYLKKYTQKSIQDKKNELNNILDKKHEITNKDNIEVSEGKLKKNILNDNTHKNEYSISDYDNDENIYEEEKFKESLNFITSFNEKSEIKEESFNEMENKLKKLKILENENDKSVYDKTEKTHNDKINKNVNSLSCDLMNNKYESIYINENENSQINYNNDFYNNSYNKNEVHKLENKDKLYNNNLNSSIFTSNSDIYTDKKIALQKSVSLNDNSSIDTLTNYSLKNINEFKIVNEKKKLKNRLSNNCRSFSYDVETFNNKTNKILTPDEIYLKNVNKKIDENRFSDKIYLKKFHESINKIKSLDKLLLEKSSDIKDKRKVSNKVLLNNIQENNNNCNKENIKGKFKISNYKNSLSDDFDLKERSISNICSTEYKNKVFDSKSIKESKKDSLIKCMNNTSKIFEESFSLKQNYFKNVMKDSKKDYDELKSKNKEKEYSDEYSDEYCDENCDENCDENCDDLGESENHTKMLNKDSEITKNDVNNEKIHNLSQLDICNENINLTDNFYVENYQNTSDSSKINYNMKKYNKFKNSHKEIDFQNKNMFNKKYINSNYYENSPTKTSENISEIGNIDFYKNNSEKEKNKDGKYKEKKENEDEKIQCEIDKKVKSDEISENKEKEKKFERINDEGDELYEEYKQRERKDINICEDIEEKEKYKEEEKGIKKINEEIEEEGEELKYNEMYQNNVEKGKQYNENEENYNSKKEQICKEKECVVEFNKKYFDKNKKIDILRKENVYSSLENSKEENSFSLGTKEDSTRKNKCNVLDEFKNVSNNSYSYQDGESKNNYNLEKNEMKINNFEEDKNKVLYSSNDTYNTEIVKIYNKKLSNENINRKQNKIINKKMILKEIFGSNYESSLKNTLNESSNKLEDEEEEEEKGVDIYKNDEEENNKLKVEEKRKQQKEDKESEEENEEYKYEKKKMKEIKSDQNMEINESKYNIFTNKSLSKDISEFSRSSYDKTKNIDKNFYTDELENCDDSLIKRYEENSSPLILSKPFFNDKTSESSFNKSVIKEAEKNEFLNLKTNDNFLGKTEINDLRNSSISMKIKSVDDSLCEYPKDYLSKEYVSLSLKKNKRNYKNDEERMSKMKENKVEETIEKVNEEELSGKEVYEEELNKKDVDEEEVNEKDVDEEEVNEKDVDEEEVNEKDMKENKTNKNEINKEVSEEKMSEDKTVKESNEKKMSEDEINEINKEKVDEVVNVGVKKQMEKEEILKKKKDIDKNEYQKYGYNFSDEYESEYLIINNENENIESKKKGEIRNYNGVELENNSKHYEYENSTGKKEKKNLCIDISTEQLEKYKEENKNINNFNDDNNEMNNKKKYMMSKYMNKNFLIYKDRLFFEKEGKLYDKKALDVNHETIHNYGDKFKNYKENKYIYDKVGEDYNCLIKKKNSKKNSYIDLYENVKNHMLNDNKDIENNIKSRKEDSYYFDYLKYNNSKYYDDKYNDVNMEENEYTMNKRKRKNIFEQDSIIENKNDNKLDIHYNKNEYSDGINKKIKKIENINNSNISYDNSESSKAMLFHSINETTNSSNTVVSKRSKYILKQSNCSSSYDDIPMFFNFVNCCSIVLGSEIIYVTDETYGKCENILKDKPFNTNLEKGYYEDISNDLYSVLNNNLSVYVNSSKYYEIKKRENNESILGDLFLNFNEENNFGNINEKSTNPLNYECPGWLTKRRIKKYFDFCVIKLCKPTLIKGIDIDTNNFLGNYAPYVSIEGAYIEDDILMDSCSFSKYVNKIKYECKKKNDLLFEKDFFYQKNNENDKKLSENLQENNDNFDDKIRNNLFKNREEVEIKIDGKTYFKRNKYFYEPILINIIDKSDQEYEKYLEILKHNNEFKNTKSNTKSNSFVTNGNEYRYIDNKLYTLVDVTKEIASKYPDVHNHFLKNPYFYLDKNNSNDVKNYTHYNKINENNNDYINKTQNNDNKDNEKNEKVVNNEDDDFSLINNSYNSNTLFLDNDYSIEKKIYNDLHKKYQWISILEDERMNPGYKNYNHNCFNINTCNKIFTHLIVCLLPDGGINKLRVYGEIKISDKEKKKNFKKTINVCNILDGSNIVYTTDEFYGKSENILIDQNSNYVMGWQTRRLINRPLRYVENLTLSNISSIFSNNNYCIIKLSFITKIKYIEINTIFYEYNFPLCVSIDSCYLKEVHSEEKIKQIKFFNENIQSIQWKELLPLSYIKGNHINFFTINKTSNKIPLNDMVSSHLRLNIYPDGGINTIKAYGTVIEI	-	-	-	-
Plasmodium knowlesi	Haemosporida	1	MSAGASNTSGNPRGRGGRGSKLSKNNHIAQNASSVANSGNSANNGNAQNTLHGLNPPSHKGLVESEISEVGLPATDRSDDNNSTIDNDERNTLIHVLHSYEDFQKKNMNYGKVNPYRKRESQLSKMRKSIVKLFTISDIRLDESEPNGNADNNAYSISASKRKDKAHSSNFLTSRAAMWNEIENNDDPEYDLKLESSKNKSIIDIVTHYLNVLINDIINDKKGITYIAILMIILSVLITCISGVMTLFNNKTGEKNNFNLHTTKNNYDDINKFMNYIKLGNEENNRSEFLRLYQLLEEFKTSMNQNMNENMNTILINKKENHALYELNANMENKLKELEKKLLLNTKDIDYFKIHSKKEVENFKKILQENYQSFQNKLKDYVKTVDTIKKDIHKKNSLLNDVEKKMNKSQMDIKKDVSDRVENEKRGLLNTISELQKKIKWIESKLAFHASNSHDPLQLDNPAQGGLMHENDQAEARERQIEQRIATWNEEHVDLIQDIQKELNLLKESAKKSTNFLDDVLPSFEHKILKNVESKIKYYLEMYKKDIINEITESKVIYNEEKYKTITLKQEKMQSELLKTISSQIKAQTKIIKDDLNKSLHTMVDQKQIKMDNEYPVKSAKVNYDILDMLQKKVDELYNEFILDYNEIDWALESLGARIVYKMTSSPLNRNDFIEKFLNQIASYLPSEEIYGMIKPMGKDPSIILKPSNFPGDCFSFNGSKGKITIHLPATIDVSSISIQHVHENISNNSNATPKYFSVYGVVDSNWPEHFESQDINYDDFKNSSLYSCLHSVYGNLQPKEILDKWLKGNKNPGLLHLGDFYFDRKKRISTYPTKHCFPMKRIIFEFTENYGAPYTCVYRLKVHGKRCIRKFK	1	MIWWFLISINFLFFLIKSFFTPKDTTYMNDINNNQDSASTEKYILGENYNLTSLKLKIDFGSLDTGTKIIEHSKGIINIRSIQQYDYDSYMLTPCNSDIWWIYSFSDIIHIEKIGLVSLEHYASNFKVIEILGTDVYPTKKWKKLGKIATNFTKSFELFNIYDYCKNYDEDNCWVKYMKFVVLSHHNLENNYYCTLTHLQIFASSGVDMLSDKIYSDDNITEIEKDFHDNYKHEKNEKIRDHEIIENLEVLLEDKERMQGGGTAAGPSDRIYGQRHVGNNHEEDALRSTESITIEQSPSGATLPTLSNFTPFEGSFLDPETIEQELIDTDLMGSKLMDTELIKKELMDTELIERELMNAELVERDSKSGNFNEPSLENLTEQIGNAFEEKRDHERNTIREVQVNTSQHKEEEKDKVKEKERVIVSSSLSTEQNVFRQRRYNQGTSSHSLVIMNKAVKKKYAVLQNFNKLRISKLLKKYPFVNYKNVIKKYMPYLAYLTRSKDELSYHHDSLKDAIQMDRFINPLDEAPLAKSTVGKYVPTSRRFLSPFYLLLRGTFPKLYSRVDISRPYTSYGVTTPHTFDKKTIPASPSGTSQKKSYNMNCYNYGAIKNVQNSILQNRRIYSLLTICKARLLCHHDMVCLKKHARDISKLLTFRRNLIKSTFRKYLIFISGKRLPPRRRKKYKILKKKKRRKIRKKSAMFRKLFLLKQFNKIGYVKKLHVSYSPIFHFPTCTVSRYLPRKEEDPLMNYIWEELQRQNRIKEQPQDGLIMIYLFNEVRKAQTTRNLGSLKWCFDFMKKWKNTFNSVLLMYFIRCIPLSSLRNRGSCVDIIMNGLILKKKNKWTLEKELQNLLFGHSDRSRTCKRHDRLGKTDLSYYAYREEGQEEEDDVYNEEVDVEEDAEDDTDNGAYYIDEEQPHSKNFLKNDQVNVERPLLNAESPPTFNTFTLYLHMLRCRNVHSRYHIMVLMRNPRDMKLMAKLMTDIWSNVSSRNMGGDLKKVERYIRGVILNHVANYTTNNLSSKKLPTVKYKLVYTISPWMGKATLMDLSYRVKNRRRLLRARQDILNVQEKKEENIQYQRKVQCEAITELFVNLITGRLSSWRTSLERENKGVKENEQSARTGGGSNGYLKEESKRTYQEKYIQRSQRGHLDEANMCLTLREMENMIYSDRYLKEYVDEAGIHKEMQKKDKMKNIINAKYERKNNDKSIKILNEIKETEESNSKLVNEVYDIISEYDDNNESKIYSVQLKSGKQIPLIINKPENKMKDKVIKSEAKKKYIKDNKLQYLDEFDHVLNDHIKYDHHEQNCIREEKIEEKAKNTRGHALLTLVDKVKTIENKNNYVISKLKDVIKITNNKTKIIYHMLSNFKILQNTISLLLKYIMINEKNMKNLHKNRNKSESFFKIFKDICILQINDKKQHFDSLQYICNYLQDLLYDEVEKIYLFEKSTGARGTAAAGVGTGPSGGRRTSVPNGGSTSSSINGKFPLCGEEEENILLHNKNSFHEKNSNFIFKEKKRNIFNFWYYENHCHNDIFKTPLIYYNSSVDSLQTFYFKIYNFFRKLTSFNYVVYKFRHYKRMLISYLTRGHHAGDSGAQFNSTQFGDAQFSGAQSNGTQSNGTQSNGTQSKGTQSNGTQLNGTAHTGEQFGGSQFVGAYGAPQNTGKLYAFLLGLFLIIFLINNFFCFLLYKHLSNKLNMFVQGCTCHRK	1	+	MMNSQEETTEEEGKTLCSSNEEKCAKSTKKRKLEEIGPCEITREEEPTGGGEDQVCVEKGAYNESNYNLKKNKKRKIFNLFNNILSWVVSKNMKIPSKEIETKEQVHFFNFNNILSKHFGSKVLFVTDESISKSENIMIEDKVGWVTRRRRDVGHEWLILKLKYPSVIYGIEINFENMEEDICPHLSIEVVENSCIDEIVKEEEYIMNETEHKEEAPEQREYKVAKRKSYNFLESYRIDKSISDILENQNTPWVELLQADCVDFLKTFQKKKIYYFKVNDISLIKPWTHIRINLYPDGGINKIKFYGEFVTLFKKHTILSKQKIFLNKPENGCTLIYYHCDDIQKGHPKNMIDSYKTDGFSTKRLFNRPPIILRTLTYNSIKNVSIFKFGVRGVIENFTFDIGNYKYDHPEYIQIYLLDCVDLLTLDLLEQKRIFEEDEKMEKKKIDWLQLPPCKLANDHKKTFYNFNLLEYNFTVQERTATHFKISLHPDGGISQVNVIGTVLSTPS	1	MAEDKSGKGAYINNPEFPYKNLNIKKIERIRKSVSLGSQLLTHKNGINDEFGGKAPVPKQGNSQNYANSLSKKFSKSKNFIERNIEKISSLSKKNDMLLKTKKTCNRSQVVGYDVYKDRKKDTKEKATTVLGLGPQKNRATGGTTGNSGNDNKNVLSKIPVNHLKHKTTLPHEKHKSAECDSARNKTSSTNGHNNAHKNLRNARKFPGIGEKGNGHQVLTNFERSKSFARHYDSGGIGATSTVKLGICAASHASSKDTFANHSNGNIPLRRQKTLSGEETVGQNRRDKTPSTRIPNITAGQQTSETHLMKNTQISNEMVKRKEWVDMKNKIIQKEIAQNKEQKTNAPVALYQSDKDKIVTNEEGEKMEKKFKESSGVVSPYEEHEMKNKGSDYVSDRIIKREGTLESQRSDVKDIRLLEYDDSGEEVHMYTQNSMSNGSRYGGNVVEKDGSDGIRESGAREDGNEEEDAADEDNREEVAVPEESQGSGGDNALQKVSNNIDSPIFNNNGTEAGKKEFAEKSISLRDNSSLDTVTNYSVQSKKDYQSWGDKIKLKNGTSTKLRSADYTSKTMHNETGKAPSSRYAHLDSLGKKTNEGRFADNKNVNEFFGNVRNSIEAFDELLSRRFPILKGRSVSPSGMRVQNGGKDENTNNGATTIRGTNEALTSRDKNSLNVYRMDEGKSMEEDFSSKFREGQSGEMEKSSEDPKGMARTSIKSEKKFLFDRNSYNNVKGEQQKETKDIKHKKQANTHYGENEGEMIISEMNKLNDKAYDEYTKKSDTTGTDKELFDSPPVQNTQMPRFGNDLENMVEEGDSPTGERSALNEDRLKKELANSYDYEFSSSRKANHSLSGSNISPLHKNYLTQGGNVGNANESEAHTDDESYKSVANKNSTENYMEEEMEGKRKEVKQDQKEKKDVLKEREEEGEKEKGELLTDLPSHDEDKMDDKHSDGSSPKEQSYGEEGHTKEPNRGYFDKSINEDSVEMEHLYDAPENGNIPSRVFLTVNGKDPQKGVPKNVKNHSVHFNKFGGEPFAGRGGVVRAEEVTENGGDKPDEQDEDKHKFLCSSNETYHVDVLKMYNNKLSHDGGNKKNNKLINKNMILKEIFGSNYESSLKNDLNESSNVMGVDEEAGNIADEEVADEEVAEEEVTQEEVTKEDTEDGAEEGEQNYPHEDTTKKELSNRNVAIMDDSKYNHYVDNQSIGGYAQEPLESKFDKSNSVEKESFGSELANDDDSLLKRYEENSSPLILSKPFFNDKASESSYNTSVLMGRAKNESLTFIDTTAGGNSHKDGNRSGDVLLKKKELHNLEDTPNYTEEKQTHNAELSSEYKDVRCTSEKESQQIAEGKAKDLKMHLRDVVTHEWREYYGGGGDRYEESSDAKRVEEPNSENEIIKIEGMGEKTAREEDNNRAPNEEKGKGTDGLYTKKRKGSEHPHDHYIDEYEKGFSMVNEKIDERKKKEIDAEIEKYETRRDSQGRQYRSYMDYVNRGKVEGRNHIGEEDKDELRIGPMEENNLMKTHKSSWTRKAQRNNDGVANTENELTHGHNEIHGEKKNRTIWKYKDKKFLIYRDKLFEEGEKEANQRKSHMNDELLDTHYGKRFDVNKEREYLFDSMSDSYNYAYLKKGKSDKRTSQMMNLYGSIKSRMEISGNKESDSSNVKSVINDDYYLDYIKNRRKNSHKYEGEKSEVDNYNRAKQSSNENELTLNKRKRKNIFESDSLINDSKDEQNFDLSRNNNDFLDDVKKKIKKNDHIECSHLSYGNSECSKGAALYSSINETTNSSHTIVSKRSKYILKHSNASSLFDDVPLFFNFVNCSSIVLGSEIIYVTDETYGKCENILKDKPFNTANVERGYYEDYSNDLYNVTNSNLNIGIGHHRENLDQICGKGNVANFLSEPVNSFNEEKIRRGSGYPKLCNESGKWGECPGWLTKRRIKKYFDFCIVKLCKPTLIKGIDIDTNNFLGNYAPYVSIEGAYIEDDLLMSAESFSKYVDRVKYMNKKKNDFMFERDFFSQHPTRGRSGERTGAYKENGECTKEGNPTNRNNDRGADGGKNGLFMSSRNSSGENRYWSNDRRRLDDHVLNNREEVELIIDGKTYFKRNKYFYEPILIDPLDKSDQEYENYLEILRYNDKYKKLRTNPKSTSFVANGNEYRYIDNKLYTLVDVTKEIASRYPGIHKGCLLRSSSSPLGADRNGVNSGEGRGYSSGDGYGDSYEDRFVGVEGSGLGEAECHGKYRTGNASKGKRGEHGEHGECGLNGVNVENDQSSEEEEGNPLLSNSYNSNMLFLDNDYSIEKKIYNDLHKQYQWVSILEDERMNPGFQNYNHNCFNINTCNKIFTHLIVCLLPDGGINKLRVYGEIKISENVRKKSYKKTINVCDILDGSHVVYTTDEFYGKSENILIDQNSEYVMGWQTRRLINRPLRYVENLTINNMSSIFFNNNYCIIKLSFITSIKYIEINTIFYEYNFPLCVSIDYCYMKEVHSEEKSKQIQFFGENIENIQWKELLPLSYIKGNHINFFTVNGSSADEESLPDMVSSHLRLNIYPDGGINTIKAYGTVVEV	-	-	-	-
Plasmodium malariae	Haemosporida	1	MSTNISNTCNQNFIDEGKHDRDNVIKERYNESNSTSDNNEKSSLIQVLHSYDDFQKKNMNYGKINPYKRRETQLGKMRKTLVRLFSISDLEIHKENDDSEKNKKKKKVDTTNFLTSRAAMWNEVEKNDDPTYDLKLESSKNKSFIETILNYICLLINDTLNDKKGMTYIASFMIILSVIITFISGLITLFMNTRVEQKSNWKLNTSKNNYDDINKFMNYIKVGDEDVNNNDFKLQALLEQFKNSIHESMKESMRESMKENVKESMKESMKESTNLNYKNKNENTTLYELNENLQNKLKELEKKLIINTKDIDNFKTNSKIELENLKKKLQEIYESFQNKFKDYVNTMDTIKKDMNKKNSYIYDVERKINKNQIDIKKDVSHKVENEKKELLETINELQKKIKGIESKLSTQVFAKGRTADKKIDKEMEATPDKEKSENADKPKAVTTDKAKRKNEEQEGSQNETADSLWISEHINTMQNIQKELAILKESAKKSSTSVDVIFPSIEQKILKNVENKIKYYLEIYKKDIISEITESKVIYNEDKYKRMTQKQEKMQLELLKTINSQIKIQTKSIKEDLDKSLEIIIEKKQLKNDTEYTPKNGVANYDSLEILHKKVDELYNEFILDYNEIDWALESLGARIVYKMTSSPLNRNDFIEKFLNHLASFLPSEEIYGMIKPMGKDPSIILKPSNFPGDCFSFNGSKGKITIHLPATIDVTSISIQHVHENISNNSNATPKYFSVYGIVDLNWPEQFEHNDINYDDFKNSSLYSCLHSVYGKMQSKYILEKWLKDNKTPNLIHIGDFYFDRKKRISSYPTKHCFPIKRIIFEFTENYGAPYTCVYRLKVHGKKCVRKYK	1	MIWWFLISINFLFFLLKSFFTPKDTDYLNDLNNSQSSSPTEKYILGESYNLTSQKLKIDFGSLDTGTKIIEYSKGIINIKSIQQYDYDSYMLTPCNSDIWWIYSFSDIIHIEKIGLVSLEHYASNFKVIEILGSDVYPTKRWKKLGKISTNFTRSFELFNIFEYCKNYDEDNCWVKYLKFVVLSHHNLENNYYCTLTHLQIFASSGVDMLSDKIYSDENVNQMQKDSHDNYIDERNEHMQDQEVLENMDVLVVDKELKKKEQKEKQHTTKRPTVQSTTEQTTKQTNEQTNEQTNEQTNEQINEQINEQINEQTDSKETHAPSLEKKFVDVNLTKKELKDTNLIEKEVVDSQLVDINLLDTNLLEKELTGAKLIDIELIKKELMDTELIEKKLMDTDFIEKEIRTNNFCEEQILDNFTEQVRQEFEDTSNTENKHYIKEQEGRKSKCKDKCNEKGKNYTQVVDHLDHAQQTKNITTTKRKKKSKTMEGEYSSYPLLSSNLFIIFNKSVKEKYYILKYLNRLKMSKLFKNSLYATYGNIIKKCVPWISSLLIGKNTHTYNKYITGSIIKTNYLFYSLDTLLMKNLRKGIHLFRKTELSPFGLILKKVFLKSANNYFYYYYYFNRNSILWIGDTQKSKSNERKNREKRGRTKKKKKEGKMQQAYDNYHYYSMIKKNNAALLQISKLSSINKVFFPQLLCNFDLYCSYKKRGALNLIEHRKSLMKSFVSIYIFNGTNKTMYKKETYTKYRKKEGKRCNFFRNIFLLRKFKKIIKQKLNKDYFPISHTVNISTNCSSPKDIITGYIWNKYQKKKKNIVSRQKVIIQKLNDKHIILYIIYKLKKDQKYNSEYIKYCTDLILKWYKLSKSPHFIHSLEKKLVSSFYNKTKCYDIFKYYLILKKKRIFFQQRVPNIFYQQKNNDMCSIYDDFVISRVNYYADDGHRVRRDDAIEGGQGDRSDTCDLYESYDANDSNYQIHYCPVRTQLRSSEREPIKHKPLPIIDTFTLFLHKIREKSLLPRYILTSIINKKNEIKRLEMCFVSIWHKLIVEKIEQDIIKLNANEVKNIVSNYMSENCFTKKEIYPNAKGNDNNYENKNGRNLINFFYRMKNKQLGFRRIHLKRDIIKKKISTKYVQFAQFAQISKVLINVVSNFFSTLIMNRIKQLKKINFLKNKREKRKSMMFINNMDTFKNIKTDKCELHVNGKTQVSDQNLPLYTYGTVKDEQKNKNMADIRISVDDVENIMYCDEYVKECVDESPLNKQIEKDKLKNIVNVGYKDNSDNSIKILNEIKKTEETNSKLINEVYDIINEYYDNSSQNYSVNLKTGKKIYLIVNNKDNKKRESSHNSNHHHNNNSNSKNNSNNNIEDNRKIQEEKLHYIEEVDKVIGDNVHYNHDQNCIREEKIEEKSKNTRGHALLTLVDKVKTIESKNNYVVAKLKDVIKITNNKTKIIYHMLSNFKILQNTVSLLLKYIMINEKNMQDLRKCRKKSDTFYKIMKDICITQINDKNQNLTSLNYMCKYLQDFLYDELEKKYLFQKLRGNFTICDDEETLLHNKNSFHHENADFTFKEKKRSIFNFLYYENHCHNDIFKTPYIYYSSSVDRIQNFYLKICKMVRNITVLNIIIEKIKYFKKAFFNFLVNSYYYGSTYFSSNYFTQSNSNNFYALLVCIFLVLFLINNIFCFIFYKHLSNKLNTYIKSCTCHNK	1	+	MNEQERTNEEESKVLSKVNETKISRKRKLQETEADESDEGEGNNISRKTYKLKKRKKKKFLNIFNNIFSWIISKSTKIPSKEIECINDVNFFNFTNVLSKHFGSKVLFVTDESISKSENLMIEEKIGWITRRRRDVGHEWLILKLKYPSIIYGLELNFDNMDDDICPHLSIEVVENSCIDEIIKEEEFIINEAEGKEEKIIKRKSYNFLESYKIDKSISDILENQNTPWVELLQADCVDFLKCTNKKRVYYFKINDQSLIKPWTHIRINLYPDGGINNIKFYGEFVSLFKKHTIVSKQKIFLNKPENGCTLIYYHCDNIYKGHPKYIIDSYKTDGFCTKRLFNRPPIILRTLSYNSIKNISIFKFGVRGIIENFTIDIGNYKYDHPECIQIYLLDCIDILTLDLLEQKRIFEEDEKLEKKKIDWLQLPPCKIATDHKKTFYNFNLLEYNFTLMERTATHFKISLHPDGGISQVNVIGTVLSTPP	1	MSEDKGGNHGAYINNPEFPYKNLNIKKIERIRKSTSLNYEIPIMKNPINEELQVRRNNTKQVNLQKFANFLNKKVSKSKNFIEQNIEKISFLSKKNDMFIKTKKTCNRSHVVGYELQKDSKKDKVDTSVSSALLKNRSASSNNNNNNNNNNNNNNNNITNNVKKVNYVNNANSANIVNNSNNKNYDIMNKSALIDEKKKNVRIAAKNKITENDTVRSKKTAAGNSKEIPNLEVAKKMPNISDKRSKEHSHVNFERSRTLVKNYSLTSPYDNSNKGNRNNNINNNSKNNSCNNYSNTRSIYANTLLRKQKSLLHEETRNKNKSELNIYGFGKRTIESNKNERYLKHNTRKSTESKKKECSGIKNERNNQVASQNNENENSNIYMKQFSNFLDINDMDKEKKNPEVLTEVEEEEGKKDEEQEVDEKKKIKKQKSVESSNLISSYEEYEVKSKLLSDVNAENKFTKEDNAQDQTNIYSEKETVPERNPSVNLNLLSCDLTGYENKFKNRGEHKNSYTKSKNVCYDYYNQREGNKVEKSKKVGEEEEIAQEDEQFYNNEKQQGGRYFADNKISDSGRAKKSQNLDKRYNNKEYEPRINCLLSCSNSDTGVEKRKNLEKSISLNDNSSIDTLTNYSLKNNKEYQLLKEKEKLKDSVISSKWNSFYIRNELFNNKGDETLSSHNTDMHNFNKEVNGKRLSVDKNLKEIYENINNNIRTFNELLSEKNSDKKRKIITSDKIDLLNDAPVNNYNYLTEKKKDKSLISYDTNALNDYYIDVISHSPKYTTKIDEIKIDESEEKNSNDSKYNSLLVKNNNKIYENFEERLNFDQSYYNVIVKKENKDTFDENGVSIYKGDLYHNEIDKNVNYRGMVKMENDKNEEGKDKRDITKTSNLDNTSFNEYIKTKDAKRVEDSTLFGSLKVNDKMKEYENQLEKLNEETKIQNENTFNNELVNFSDSDIPSSRKADHGFSESSCTPFLKNMFEKGMKEEEADGSKEEIVDVQNPSAEEKKSTSDKMEEVGKEKAKEEEEEEEEDEQVEAEESIYNKNDGNINYDKYRSDEDAEEYTNWQKKKYDSKDYFSECADAHFENNTKGNLLKKGNSNYNYFLENSEIGNNFPLTNESSDTPKKMYKDLDELKNQNNNFFVYKKHDEKSDEVKLLKSQNEHTSKFLYSSNDTYNEDVVKMYNNKLSTEGENKKENKLINKNMILKEIFGSNYESSLKNNLNESSNMLGDDEEEGEKEAYEEEEVNELYEAEEKEESDANEKEEYESKEKEEYESNEKEEYEAKEKEESDVEEKEEYEAKEKEESDVEEKEEYEAKEKAVYEAEEKEEYEAKGKDEYEANEKEEYEAKEKEESDVEEKEEYEAKEKAVYEAEEKEEAVYEAEEKEEAVYEEEKKEAYEKKKKEAYEEEKKQVYEVGNLSEDTVTEHCEYDDKKEREEENAEGVKLNEGKYNLFTNDKSLLKEINEYCESQLEKSKSMDKDISSNELGNDEDSLLKRYEENSTPLILSKPHFNDKTSDSSYNTSVIMSQKKKKNNESLSMKCNNIFLDTMGMNDLRIIGNISEMKRKPNIQDNSSGYQEEEYISKKHSKVTVEEDKTKYEHVPINNEENSEREINMQKGEEEYYKEQYSIEEEINHNVVIGKKVCNKNEEKKEEYFTKKRNVRENVCEDMHANAYANVYEKFSNNRVNEQQKEYSVSSGEDGITKKGNKKGVEIRKNQIRENREHSKYYTYKGYIKKEQEQENKEMESQGSYTSYNRNHFGKYDDEHKNVSTSNEQSKEHHNYKKKTISKYMDNNFLIYKDKLFLSKENDTNKNKLYLNHKTLQTHYGENVSKNKERELLFDSMSDNYNYIMRLKKSRKSSCMNFYENIKSSEEFSENKETDENIKSRVSDDNYLDYVKDVKYNSKCTGILNSDAYRGPRNDEKSIENEYILKKRKRKNIFESDSIIESKDDTNFDIPHNNSEYFNDVKKKLKKFDNINNSNISYDNSEYSKGPLYHSINETTNSSQTIVSKRSKYILKHSNTSSIYDDVPLFFNFVNCCSIVLGSEIIYVTDETYGKCENILKDKPFNISADKGYYEDCSNDLYNVLNNNLRTGIHKNKGFNLAKKENIEKSSGERMSYCNSNIRNNNNGNNNNFNNIDTNNNVNNEEGKNGPNFYSKCLMYPSSSSFSPNDNSCPGWLTKRRIKKYFDFCIVKLCKPTLIKGIDIDTNNFLGNYAPYVSIEGAYIEDDILVSSESFSKYVDKIKYENKKKKKNDLIFEKNFYHHQKSNENSDIVLRKDLHETNKNNEKSYITSGNNNSSSIRKKEEPENNLFNSREEIELLLDGKTYFKRNKYFYEPILIDPLDKSDQEYENYLEILRYNDKFKNLRSNPKSTSFVANGNEYRYIDNKLYTLVDVTREIVSRYPEIHKRCSNKKSSIFKNGNGTSNNSTDMNSYQNYVNYNKEYERSGYTSNTMNCANDSNCVSNIRGNGNNRNDRNNINNRNYDKDEYDGDIDDHYEGGDKGKGENNEEEDFPFNVNLYNSNTLYLDNDYSVEKKIYNDLHKQYQWVSILEDERMNPGFKDYNHNCFNINTCNKIFTHLIVCLLPDGGINKLRVYGEIKISEKERKKNYKKTINVCNILDGSNVVYTTDEFYGKSENILIDQNSNYVMGWQTRRLINRPLRYVENLSLNNISSVFFNNNYCIIKLSFITNIKYIEINTIFYEYNFPLCISIDYCYLKEVHSEEKSKQIKFFNENIQNIVWKELLPLSYIKGNHINFFTIKNSTSSNVPLTDIISSHLRLNIYPDGGINTVKAYGTVVEI	-	-	-	-
Plasmodium ovale curtisi	Haemosporida	1	MPVNDSNKSNEIVTKEEREETDSMMRESCDDNNSTNENEERNTLIQVLHSYEDFQRKNNTSYGKTNPYKKKETQIGRIRKTLIKLFSISDLRIDQKENNFLNSSNGCIDHGRGKRKKRKGEEQNGRASFLTSRAAMWREVEKNDDPDYDLKLESSKNKSFLEITMKYVNLLLNDALNDKKGMTFIAGVVIILSVIITCVSGLITLFSTNITEQGKWNSNQSRSNYGDINKFMNYIKMGSEDGNGTRIQELLYQLRDKIEENTRVGDADRMGEKTHLDGITSSGYSHRGGGTLFELNVSVEKSLNRFEKSINKLELRLREVESALTTTSEGMDNLKTNSNKEVEIVKKKLQENYETMQNIFKDYVKTIDGIKNEMNRRKNTIFNDVDKKITKSHMDMKKDVSSKVESEKKELVQMINEMQKKVEWIEVGLVKLTGQTYEGNFTEDEPLCGGGKIRGSYRSAIWENTYEKGENAYNGTGKDSLVEGSGEMGTSPEWITNHVHIVKELKRELDSLRESMKKSSDFVDDVFPSFEEKMLKNMENKIKYYLEIYKKDIMNEITESKVIYNEEKYRTIMLKQEKSQSELLKTIHNQIKIQTKLMKEDLNKSLGAAIEKKQFKGDTEYVSIPKISKSHYDSLESLQNKVDELYNEVILDYNQIDWALESLGARIVYKMTSSPLNQNDFIERFLNQIASFLPSEEIYGMIKPMGKDPSIILKPANFPGDCFSFNGNKGNITIHLPATIDVTSISIQHVHENISNNPNATPKYFSVYGIVDLNWPENFETNDINYDDFKNSSLYSCMHSIYGNLEAKDILEKWLQSGKDPRRIHIGDFYFDRKKRISTYPTKHCFPVKR	1	MIWWFIVLLNFLFFLIRTFFTPKDTIFSNDLSSTQANESSEQYISGESYNLTSLKLKIDFGSLDTGTKIIEYSKGIINIRSIQQYDYDSYMLTPCKSDIWWIYSFSDIIHIEKVGLVSLEHYASNFKVIEILGSDVYPTTKWKSLGKIITDFKKSFELFNIYDYCKNYDEDNCWVKYLKFVVLSHHTVENNYYCTLTHLQIFASSGVDMLSDKIYSEENINEIEKDLHDNYMDEKNKKIHDQVVIENLEVLLEDKELRQTREEEDVVQAQGDTYIGDLKEKVYLTDSRREVDQVNLEKDFLDPHFIEKELIEAKLIDADLIKQELMDTELIENELMNSEIVERDLKANNFNEHILDNINEHVGLEYEMKYDHQYMVNKREKEKKWSKNKRGGYAHSIDNVNVDISADVSADVGADVGADVGTEVGADVGADVGADVGTEVGEDVGTEVGADVGTDVGSVIGADVDVENSEYHSRLEEIKSIVSKKSNQHYVFEKMKKKNDRITTKSFFIFSKTANKKFSALKILNRLKLSKIFKNSLFASYRNIIKKYLPNSSKSFLGDIDILSYENIDQRGYTTKRYSNYLAMHTGKSIWMNASYEHYPSHERVSLFPLYFFRKALIRPTKWDRHSHGKTGTTTRGKSGQESVHRDGQRKGIQEHPIHSMMKYKQISSAKKVMVNPIRLAFFPRVQCNYDAICLYKNGVHFMELIMHRFNLTELIVNAYGSYYEDKGGEVILKLKRFVMRESDKCNLFRRIFLTTKFKKKEVHVITNIEGTKKCRKKDKYINRLPVRDIIAKYISNNIQNCRNIRKRNNLRIRNTHDGYTILHVLHIRKKTYGHSFEFIKRCIDFIFKWNSSTMSRLVIHAMEKKSLTNLHNKLECLYILKEYKMLKKKRILVWNERHDHTFPNHQRNVCRRKHHRFVKSGVHHYEDYIVDSERESNITHEIANHISFRSKYERTICDNPSNIKTFFMLFLHVVTSKNVLVRLYMTSLTRNRKYLKSLETCFTSVWQKIFHKMDDIGMVNLNEDEIRNIVSDHVQNHCSVVGVISTLSTQYMDKEYEKAKRRPLRRVFCRIKSNRFSSPFSCGTHAVQWRCTRSEGGKRSAPLWKVPNGDVIRMFSDLIHSCLNKMKKVNIFKKKEKKGIAGQENKDNCDEGKKTHELDVHIAEDVSSAHVHLHMYESKKNLRQNKNASDVCLTQGEMENVIYRDKYEKEYSHGRSSMTRPMERDRAPSIVNANYGISNGGSGSSSGRSSGSSSGRSSGSSSSSGSSSGSGNDNSIKILNEIKRTEESNSKLVNEVYDIISEYDDKESQSYSVKLKNGKKVSLIINSNEEKKQHKNEEIKKNREQKLHYLEEIDKLIDANNIHYSHDHHNCIREDKFEEKAKNTRGGHALLTLVDKVKNIENKNNYVITKLKDVIKITNNKTKIIYHMLSNFKILQNTISLLLKYIMINEKNMKELNKNKKKIDTFFKIIKDICITQINDKNNNFHSLKYTCKHLKDFLYVDLEKKYLFEKNRGKFPICEDEENILNKNSFHTKNSDFTFKEKKRNIFNFLYYENHCYNDSLKTPHIYYSSPVESIQTVYLKILNFFKSVNLWTFFLSNVRHFKKKLRTYIGSRGDSGIGGIGDSSGIGGIGGIGGSGGSGGIGGSSGSSGSSGNSGTGDPSDSNGPGGGRINEQYAILIFLFLLVLIINNFLCFIFYKHLSNKLNVYVKSCTCHSK	1	+	MSERGEEKTTCREGEESVLGKRKLCKVREEEEDEEENSTESSNDEKGYVHKKKKKKKLLTIFNNIFNWIVSKNTKNPSIEIENINEVNFLNFTNVLYKHFGAKVIFVTDESISKCENLMTEEKVGWITRRRRDVGHEWLIIKLKLPSIIYGIELNFDNMEDDICPHLSIEVVHNPSIDDIIKEEEYILNDIKNNEQKEEKIIKRKSYNFLESYKIDKSISDLLENEGTPWIELLQADCVDFLKSFKKKKIYYFKINDLSLIKPWTHIRINLYPDGGINNIKFYGEFISLFKKHTIISKQKIFLNKPENGCTLLYYNCNYIYKGHPKNLINSYKIDGFCTKRLNNRPPIILRTLTYNSIKNIAIFKFGVRGIIENFTIDIGNYKYDHPECIQFCLLDCIDILSLDLLEQKRIFEEDEKLQKPKIQWLYLPPYKIPNGQKKTFFNFNLLELNFTAIERTATHFKISLHPDGGISQVNVIGTVLASPQ	1	MSEGKAENGAYINNPEFPFKNLNIRKIERIRKSTSLNNNFPVQKGSFNEESKMKESTSKQSNVHNFTSSLSKKLSRSKNFIERNIEKISLLSKKNDLFIKSKKTCNRNHIVGYELQRDTKKNVKQMKDKTGDGAHSGLSKNRGSGANNFNVGGNHVGGGNIGCKNVTASKQSLSEGKNKNILIKVKHKSAEKDASKETNLPTNSCKERDNWAHVKQLSKVNEKGSKDYSSVSFEWSKSLAKPYDIKSAHKNCSNTFLIKQKSLLREEKVNKNCKNKNNRYDVGSRSAEHDKSEPNLREYVEKSTNLQKDEWSTMKDVAHWKELPPNGKDTHQYDVRENHPLSKKTHRNESESRCSHEEENSLVEYEDKRKGNQLRESSNLISSYEEYDEVDKHTKVDISQNRRNIWNEKELEHYRNLSVNLNFMSYDLSRYEDKCKPIGENERSYDPKGNMRDNYNGRSKVRKEKKEGDAEEEIEVGDEIESEKVYKNQRGYSVNNKYIPSVNPLLSCSNSDTGMEKKKKVLKKTISLNDNSSVDTSTNYSLINNKECELLNEKRILKSGSNNKLNSFYPEFEVSSGQAELFSGNVHKEFSPNSFNRGINENVFSDDKKLRENFVGVHNNIRSFRKLYSGYLPNEGGEKRKGRIEGRMDEQGDGRNENVSPEEMPEAKESMKKERNYIKENSTDEISLIHNADVLGDYKHTEDACVTHDNSSHLENSANDELEKRVEHCKNNYQVIEVMNRKGEHFEEESFPGKNNYENVLRQSEYNVCESKNEKDMPKTHFDEQNEEDMPKTHFDEQNEEDMSKTHFEEQNRDEQPCEIPIKKNNKNSEDIPDMQTHQLTILRSAFSNAYPKDSQWEKKSEFRESPNRSDNTKEHENRHNNIYEERDNNDFTNSNDCDIPSSRKADPGFSEVDYTPSYRNYVAGVVSGRGTSEGKGEEEEEDYQSVTEKESGGGKVEEAECTEGHGTLGKQLQNENRDEGGSGGDDEQPDNRKQELGEEEGEGEEEKEEKEEEKKKRGEDRATECGKTYIDKNEIGDVRRNNYVFPFEPFEGGNMPSLNTRDVEEHTKRYGILEQGKNTSNNIYAYEKRNVSNECNLRIDEPELNSQGEGKNKFLCSSNDTYDVDVVKMYNSKLTQQSSNKKQNKLLNKNMILKEIFGSNYESSLKNNLNESSNLPGGEEECEEETYKGEVSNSDGYEEELNANERANSQLVGKNDDKCSFYVRNKSLSKEMREAPLSQLDKTEVTYKDDVLCMEIQNEEDSLLKRYEENSSPLILSKPLFNDKTSESSYSRIDIKERNKNESVILGNHNTFLEKGKFTDVRNVSRTSELMVNVNAQEIPNETHNEKYTLKEGYVKCRSGVVYCDGKDEQEGVGNREKGENGLLRKEERYVEESRIGEGEGKCTVKIRNAEERTYERFEKDSANEGEEEWAQMGEDSKRGKKKKEEEITKERSLEFGTKSKCYSTYSDYIKIEKDNSTSRHVKKVEELDDYVYKVKRRNDENIDRIGSKKKKDALSKYMDKQFLIYKDNPFSGRENGINRSKSHLNHETLRKHYGDTFFKDRERELLFDSMSDNYNYLMKEKKFGRNSNRIGLYENGRSRPELTERRDASGHLRSRISDDYYLDYIKNKNGSSGNSGRDSGRHSDWRSGWRSDCPSGRHIGEAIERKEETKFGIARNSNDYLEDVHKKKKKKLEHINGSNVSYGNNSDYSKGALYHSINETTNSSQTIVSKRSKYILKQSNSSSVYDDVPLLFNFVNCCSIVLGSEIIYVTDETYGKCENILKDKPFHTNVERGYYEYFSNDLYNVMNNELSANINEANRFGMSKSVFFPNDVHLSKEESTWKDASSRYGIGGAQYSFECPGWLTKRRIKKYFDFCIIKLCKPTLIKGIDIDTNDFLGNYAPYVSIEGAYIEDEMLMSSTSFSKYVDNIKYENKKKNDILYENNFCHFEKGKENGDSKTLRGIFFHKMDQRSEGYNNPIDDSREKGEKNSLFNSREEVELVIDGKTYFKRNKYFYEPILIDPIDKSDQEYENYVEILRYNDKFKNLKNNPKSTSFVANGNEYRYIDNKLYTLVDVTRDIVSKYPDLHKNCLQKMASTLFHNIRDGNNRFEVNTLQKNFEKNEKSILQMNEKIGMSMTNGSDFRGTDERSRGNEDVLPKHFDVEDHCEEENPILLSTRRYNPNTLYLDNDYTVEKQIYNDLHKKYQWVSILEDERMNPGFKNYNHNCFNINTCNKIFTHLIVCLLPDGGINKLRVYGEIKISEKEKKKNYKKIINVSNILDGSNVVYTTDEFYGKSENILIDQKCNYVMGWQTRRLINRPLRYVENLCLNNICSIFFNNNYCIIKLSFITYIKYIEINTIFYEYNFPLCVSIDHCYLKDIHSEEKSKQMKYFNDNIQNIEWKELLPLSYIKGNHINFFTICGCGMSSSHLRLNIYPDGGINTIKVYGTVMEV	-	-	-	-		number = number of paralogs
Plasmodium vivax	Haemosporida	1	MSANATNAGGNPRGRGGRGSKLAKNSHIAQNAASAASSGVSSNAANSSNAANSSNVANIANSANGRNAPHGLSPPSHKAFAEGEISDAGPPATDRSDDNNSTVDNDERNTLIQVLHSYEDFQKKNMHYGKVNPYRKRESQLSKMRRSIVKLFTLSDIRLDESDSNRNVDGSTYGSSVSKRRNNANGSNFLTSRAAMWNEVEKNDDPEYDLKLESSKNKSFRDAITHQLSVLINDTINDKKGMTYIAGLMIILSVLITCISGVITLFSNSAGEKTNLNLHTTKNNYDDINKFMNYIKLGNEENNRSDFLRIYELLEEFKMSMNQSMSENMNTILNSKKENHALYELNASLENKLKELEKKLLVNTKDIDYFKIHSKREVENFKKILQENYESFQSKLKDYVKTVDTIKKDIHKKSSLINDVEKKMNKSQMDIKKDVSDRVENEKRGLLNTISELQKKIQSIESKLSSHGANSRDSLQMDSEAQGGSTKRGWTTLGWTTPEAAQAGWTPPEATQPGSTQPEVKHKDDQGEARERQIEQRIAEWNEQHAGLMQEIQKELELLKESAKKSTDFLDDVFPSFEHKILKNVENKIKYYLEMYKKDILSEITESKVIYNEEKYKAMALKQEKMQSELLKTISSQIKAQTKVIKDDLSKSLHTMVDQKQIKIDSDYPVKAAKISYDSIDMLQKKVDELYNEFILDYNQIDWALESLGARIVYKMTSSPLNRNDFIEKFLNQIASFLPSEEIYGMIKPMGKDPSIILKPSNFPGDCFSFNGSKGKITIHLPATIDVSSISIQHVHENISNNSNATPKYFSVYGVVDSNWPEHFESQDINYDDFKNSSLYSCLHSVYGNLQPREILDKWLKGNKNPGLLHLGDFYFDRKKRISTYPTKHCFPVKRIIFEFTENYGAPYTCVYRLKVHGKRCIRKFK	1	MIWWFLISINFLFFLIKSFFTPKDTTYMNDINNNQDSSSTEKYILGENYNLTSLKLKIDFGSLDTGTKIIEYSKGIINIRSIQQYDYDSYMLTPCNSDIWWIYSFSDIIHIEKIGLVSLEHYASNFKVIEILGSDVYPTKKWKKLGKIATNFTKSFELFNIYDYCKNYDEDNCWVKYMKFVVLSHHNLEKNYYCTLTHLQIFASSGVDMLSDKIYSDDKITQIEKDFHDNYKHGKNENIRDHEVIENLEVLLEDKERIQGGGTAPGLGDGRNGHRHIDKKQNGEALHSPEMQTSENITTEQPPMGAPPHSATPPTVPNFTPFEGSFLDPETIEEELIDTDLIDSKLMDTELIKKELMDTELIEKELMNAELVERDSKGGHINEPSLDHLTEQIGNAFDDKRDHERNTSKEDEVNTSQQKEEEKDRASLSPSLATKQNLLSKKKSHQGVSPHSLVILNKAMKKKYALLQNFNKLRISKLLKNYPFVNYKNVVNKYMPYVAYLMRHKDQLSYDHHMEDAIQVDHFFNPVDDALLGGSPPGEHVPTHRRFLSPFRVHMRRVFPKLHSCGDIQRRVPQHSGTTPRTSVKRTTSSNPSGAPPRKPPKLHCYNYGAIKNVQNSILQNRRMYPLLTIWKPRLLCSHDITCLKKHAGDINKLLTFRRNLIKSTIRKYLVFISGKRLPPPRRRRHKFLKKKKRKTRKKRGIFRNVFLSKRFNKVGHIKKLHVFYSPIFRFPTCDASRYFPHEEEEKKDPLMTYILEKMQQQSRIKDPQILTPLKEQSQDGLIMVYLFSELRKGRETHNLESLKWCFDFMTKWKNTFDSVLLMYFVRCAPLASLRNRGRCVDLMKNGLLLKKRDKSTLEKELHGLFFAHSDRSRTCKRQDRLERTDLSYYAYREEGSEEDTEEGAEEDAVEGAEEDAEEDADTGEYYPDGEPFPVEPPHLRDPPINHQVSVEPPPTINTLTLYLHMLRGKNVHSRYHTMALMRSPRDVKLLPKLMADICSSLSSRRIAEDPAKSESYVREVVSDHVANWAEIFTAKFTPNCSPNCRPNHPFSEKLPTAKSKLVYTIAARMEKATLVDLPHSVRNRGGLLRPPQEVPSVQEKEEVHLQYRKKAQCEAITALFVDLIISRISTWRITLEREKKDVSKKEQSAKAGGGTDHLEEQSKRAYNEKPIQRSQHGHLEEAKMCLTLGEMENMIYSDRYLKQYVEEAGIHKEMQKKDKTKNIINVKYREKNNDKSIKILNEIKETEESNSKLVNEVYDIISEYDDNNESKIYSVKLKSGKQIPLIINKPENKMKEKAINSEAKKKNMKENKLQYLDEFDHVLNDHIQYDHYEQNCIREEKIEEKAKNTRGHALLTLVDKVKTIENKNNYVISKLKDVIKITNNKTKIIYHMLSNFKILQNTISLLLKYIMINEKNMKNLHKNRNKSESFFKILKDICILQINEKKKPFDSLQYICKYLQDLLYDEIEKIYLFEKPTRGGAAGVGPSTSGGRRTTAANGGSTSASMGGKFPLCGEEEENMLLHNKNSFHDKNPNFIFKEKKKSIFNFLYYENHCHNDIFKTPLIYYNSSVDSLQTFYFKIYNFFRNLPFFHHLVYKFRHYKRVLISYLSGGAAGDAAAQFGSAQFGGAPPTGAQFGGSQFGSSHFGASHFGGAYGDPQNRGNLYAFLLGLLLILFLVNNFFCFLLYKHLSNKLNRFVQGCTCHRK	1	+	MMNAQEETTEEEGKTLSSSNEEKSAKSAKKRKLQEIGPSEITGEEEPTGGEAPLCVETGGENNESNYKLKKKKKRKILSLFNNIFSWVVSKNAKIPSKEIETKEEVKFLNFNNILSKHFGSKVLFVTDESISKSENIMIEDKVGWVTRRRRDVGHEWLILKLKYPSVIYGMEINFENMEDDICPHLSIEVVENSCIDEIVKEEEYIMNETEEKEGAEQREQKKIAKRKSYNFLESYKIDKSISDILENQNTPWVELLQADCVDFLKCFQKKKIYYFQVNDASLIKPWTHIRINLYPDGGINKIKFYGEFVTLFKKHTILSKQKIFLNKPENGCTLIYYHCDDIHKGHPKNMIDSYKTDGFSTKRLSNRPPIILRTLTYNSIENVSIFKFGVRGVIENFTFDIGNYKYDHPEYIHIYLLDCVDMLTLDLLEQKRIFEEDEKLEKKKIDWLQLPPCKLANDQKKTFYNFNLLEYNFTIMERTATHFKISLHPDGGISQVNVIGTVLSTPQ	1	MAEDKSRKGAYINNPEFPYKNLNIKKIERIRKSVSLGSQFFNHKNPINDESGGREPVPRQGNSQNCPNNLSKKFSKSKNFIERNIEKISSLSKKNDMFLRTKKTCNRSHVVGYDVYKDSKGGVKEKATTVLGAGPLKNRATGGTAGSSANGNQSGSHNALSKTPVNLLKHKTTLVHAKHKSAECDSARNKTSSANGHNNAEEALTIARKFPGIGERGNKQQVATNFERSKSFARHHDVGGGAATSTAKLGSYAASHAASNQAGANYGSANHSNSNTLLRRQKTLLGDDTIGQNRREKAPPPRIASRTAGHDRSETYLRKNTQISNGMIKKNEWVDVKNNITQGEVAKKKKQQTNAHVAPYHADKDVHVTNEGEKKVEERLKESSNVVSPYEEHEMENKESDHVRDRKIKREGTLESQRSADNEIGQQKYDAAGEGVLIDCTNLQRKLKSTDEGEHMYTQSNFPGGYHYGGGGLQKGGRGGDEMCESGAEEDGNEEHDASDGDNEVEEAKGSERDHTLQEETNKAAPPICNSNDAGAGKKEFPEKSISLNDNSSLDTVTNYSVQSKKDYQSWGGKMKQKIGTTKKMGSVDYTSQMVHNETGKALSSQYAHLDSLGKKTNEERLTGNKNVNEFFGNVRSSFGAFDELLSRRLANLKGRSLPPSGRYVLNGAKEEGAHNGSATIRRPNEGLPSRDNYSLNEYRVTGGKSMQGDFSAKYREGQSDEMEKPTEESNEMARTSIKSEENFPFDRNGYNYVKREGQKETEQIKHKQQANIHYGEMIASQMKTLDDRPCDEYAKKSDSARSDKSLSDPPSVQNVHNVQVRTCGNGLENAVEEGDSPTEERNPLNEDTLKKELANSYDYEFSSSRKANHSLSGSNFSPLHKNYSTEGENLGNEDGGEAHSDDEDYKSVTEKKSTDDEMEEMGEENEEANEKANEKANEEANEEANEKANEEVNEELNEEEEDEEEEAGELPNDLPGDVEDTADDKHSGGSSPEEQFYGEEGHPKEPTRGYFDKSINEDSVEKEHLYGVLESEKIPSRVFLAVNGKEAQKGVQKIAHDDSGQFNKLGGEPFAGRRGEVRAEEGTEHRADNPDTPDEDKHKFLCSSNDTYHVDVLKLYNNKLSHEGGNKKNNKLINKNMILKEIFGSNYESSLKKELNESSNVVGGEEEEEAAEEEVDDEAEEEVEDGAEEDAEEEAQHYPHEDTTQEPSNKNAAPISDGKYDHYVSNKSIGGDAHEPFESQFDKSKSVEKDSFGSELANDEDSLLKRYEENSSPLILSKPLFNDKTSESSYNTSVLMGRAKKESLTFRDTTAGGNSHKERNRNGEVLLKKKGLPDLEDTPNYTEEKRTHNADECSSEYKEGGYTSEAESEQVAVGKAQDPSMHSHVVTNGWEEYYHVGGDRYGESSDAKRAEEPESENEMVNTDGVDVKASSEEVNSRAPNEEEGERTDGLFAKKRKGSEQPYGHYIDEYEQDYAVVNREAGERKRKEVDEGMGKHEAGRDSQGGQYRSYKDYVKGEELRGERMGEHMEKRREEHTAGATEGNPLQPHKTAWTRKAQRTSDGVATTENGLTHGHGESHGEKKNNAIWKYRDKKFLIYRDKLFEEKEKEARQRKSHLNDQLLDAHYEKQLDVNKEREYLFDSMSDNYNYGYLRKGRSGKRSSQMMNLYESIKSRMEASGNKESGSSNLKSVISDDYYLDYIKNRRKHSHKYEGEKGGVGNYNKAQQSSNENELTLNKRKRKNIFESDSLINDSKDDANFNLQRNNSEFLEDVKKKIKKIDHIECSHLSYGNSECSKAAALYSSINETTNSSHTIVSKRSKYILKHSNASSLYDDVPLFFNFVNCSSIVLGSEIIYVTDETYGKCENILKDKPFNTANVERGYYEDCSNDLYNVRNTNLSIGIGHHRERLDERGGQGKVAHLQGEQVNRSGEERTGGGGSGYLQCSEESAKWGECPGWLTKRRIKKYFDFCIVKLCKPTLIKGIDIDTNNFLGNYAPYVSIEGAYIEDDMLMSAKSFSKYVDRVKYKKKKKNDLMFEKDFFSHHPPRGRSGERGAHNEKGECGKAGDVSSRDNDCSADVERKDLFLASRNSSGENRYWSNDRRRLGEHVLNNREEVELVIDGKTYFKRNKYFYEPILIDPLDKSDQEYENYLEILRYNDKYKKLRTNPKSTSFVANGNEYRYIDNKLYTLVDVTREIASRYPGIHKGCLLRSSPSPLGEGRGYPGGDRYGERREDGKHGEHVENGNNDENGNNDENGNNVENGNNDENGNNDENGNNDDHDDHGDNSDNSDSGEGEGCALLANSYNSNALFLDNDYSVEKKIYNDLHKQYQWVSILEDERMNPGFKNYNHNCFNINTCNKIFTHLIVCLLPDGGINKLRVYGEIKISEHVRKKSYKKTINVCDILDGSHVVYTTDEFYGKSENILIDQNSEYVMGWQTRRLINRPLRYVENLTINNMSSIFFNNNYCIIKLSFLTTIKYIEINTIFYEYNFPLCVSIDYCYMKEVHSEEKSKQIHFFSENIENIQWKELLPLSYIKGNHINFFTVNGSSSDAAPLPDVVSSHLRLNIYPDGGINTIKAYGTVVEV	-	-	-	-		absent = '-'
Plasmodium yoelii	Haemosporida	1	MTIHTGNNRRHAKDEKNESKSKPKGRKGNSDNEANYNIDPHENEDNSLIQVLHSYEDFQNNKNYTKLKPCKTKETKFGRVRKTLIKIFSLSDLEVNEPNKNNFNRKKNGPNNVLLTSRMVMWNKIENNNDPMYDLKIESSHNKSFVNIIANYISMLLNDILNDRKGIAYIAIFMIVLSILITCISGFITIFNNAKIDLDTWGIIPSKSSYDGVNKFMGYLKLGEEESNKKIINQNKNTRQNSKAWKFQELFDDVKNKINESINLNFINKKESGNVSETYSNIKNKQKELENNFKRIETHLKKMESKLKTLQNDIISKTSDIDYFKNDSKKEVENIKKKLQDNYQLFQNKFVDYLKIIDDIKIDVSEKKKTIFNEIENKVHANQISIEEGISSKIEHQKNYFFEKFSKLEKQMEDIEISIANKTYSNFENNEFLKNGGDEKKNVYIYADKQIEDIKKITDEENKKLLTEYKKKQIETEEENINRNNYISKKLAIIEDIRKELDILKERTEASKTFLDKIFPNLELKMLKNVENKMKYYLEIYKKDIINELTETTVISNEKKYKNMALKQEKSQKEFFKKINIQINSQIKNIKEELNKSIDNALHSKEFKNDKDLIKKINQTNYNAIETLQEKVDELYNEFILDYNQIDWALESLGAKIVYKMTSYPLNKNDFIEKFLNQIVSFLPSEEIYGMVKPMGKDPSIILKPSNFPGDCFSFKGNTGKVTIHLPATINVTSVSIQHVHENISNNVNATPKYFSVYGVVDPNWPEHFEESNIDYNDFKNSSLYSCLHKEYGILYPNEILEKWIKHNKNPSVIHIGDFYFDRKKRISTYQTKHCFPFKRIIFEFTDNYGAPYTCIYRLKVHGQRCIRKLK	1	MIWWFLISINFLFFLIKSFFTPKGTIYLNDLNNTPNNVETEKYILGENYNLTSLKLKVDFGSLDTGTKIIEHSRGIINIKSIQQYDYDSYMLTPCDSDIWWIYSFSDFIHIEKIGLVSLEHYASNFKVIEILGSDTYPATKWKKLGKISTNFTKSFELFNIYDHCKNYDEDNCWVKYLKFIVLSHHNIEKNYYCTLTHLQIFASSGVDMLSDKIYSDDNINQIESDPEKSDEQKKIKIQEQDNVENLEVLYEDKVLKHIKKQIHSKEEDSKEGNSKELTSKDNYYKNSINPDNFHNDKPLHNNIHNSDIRHKNSKHNAHYTNYAHYLSIEKDLFDTNLLEKELTQSKLIDTDLIKKELMDTELIEDELLNYEFIEKDIKINSFNEENIFDNITQQMQREYGENKQYIKEDTPIISNKGIKYNDKIISQGDNTKNIQRNANKYIMHPKYYNKLLKDIQNVIILKNGKNEKGLEWTNLLGINPKYSTDLKTEPFNNINIEAMKIAYHISNKIYTICNAFKNYNIAKIFKMSLITSYKHVIINFVQNNGNITFFMNREKYNYDDYTKEENAKKYFPYKNYFNGKRFVSPFSHALEKVLIILYNSYFIPNEKWNAHIKNKRIDIKKNNKKKLIWKKKKCTALNTLEYYQNFITVKHKHIILIKSEKIKLLNLLFFPKIICNNDFICLYTNRQIYERLINNYNDSITNLIRIYRMYDDVNKQKHAERTNYETFRCEQNEGSKFVLNLFLPKKLTKKKNILHNIINNISKYNTNINNNKRNTLFKYILSRVKKEQNNIQKQNNFYISILNDTLLILYIIYRSNKYYIYTLNFLKNCIDFIFKWNKYKKSNILMLTINNKSLTNKYYRIILMNILNEYNILKKKNKILANNSQIGVNPNEDYNGCTMFYEIARNVFNYDIDNNTKLETFFNANKNTNVCLYGDKLCHIPLTNNQNNNYTTEFVTHLKDLTFFEILFQRIIAKNIIIRYGATLFGSNKYLIKTLNTCFINIWNNYLLNIQKKNKENENFKFDINKIKTLRKHLEEDYCNFQQLSYITKKWGKNKTRQRIIKNNKINNINSILSFFYRISSRNTILHQFHKTNLFKNKHKNLGYGYTIKQNAIFHMFLSLINIRIKSSNMMNHYKNEIKKQRKNEKNKYINYDINNCIFTIMKQYESAIKTNEYLNNQNVGIHKYQSRNDHQNNINICLSVNEAGDIIQSVKCGKNYQDKNIVSREIKKDKIESNIVNINYNNTIDKKKNDNSMKILHEIKKTEESNSKLINEVYDIITEYDDRISNNYSVKLKTGKNVSLIVKKQDKIRRDIKNNHPIKKKIQREKILSYPDDLDKIIDDNINYDNYHDCLREEKIEEKSRNTRGHALLTLVDKVKMIENKNNHAITKLRDVIRITNNKTKIIYHMLSNFKVMQNTISLLLKYIMINEKNMKDLNKNKNQIHNILKIFKNVCLTQFNNPNSTFDSLKHICDQFKDILYDEFEKKYFFQNSNNKYTMCHNTENIIPHDKNSIHTKNSSFNLKEKSNYIFNFLYYENHCHNDTFKTPLIYYNSSVEKIQNVYFKIFDFFSKFNFWRYLIFKFKYFKNKIYNYFINTNKNVERSNNNHQNHHSNNTNQENSKNYYFSDFSDTNIYVLLISMFLFVFIVNNFLCFILYKNLSNKLNAYHQKCACHTK	1	+	MSEQSQSEDEQNIIIENNTNNIKKRKLSDVEEDDESSDNNEHIYVPKKKRRRKILTIFNDLFSWIINKNVKNPSKEIENINDVNFLNFNNVLSKNFGAKVAFVTDESISKSENLIIEDKTGWITRRRRDVGHEWLIFKLKYPSIIYGIELNFENMDEDICPHLSIEVVENPCIDDIIKEEESIINETDNKEVKTIKKKSYNFLESYKIDKSISDLLENQNTPWVELLQADCVDFLKQCNKKKIYYFKINDQSLIKPWTHIRINLYPDGGINKIHFYGEFVSLFKKHTIASKQKIFLNKPENGCTLIYYQCDEIHKGHPKNIIDSYKTDGFCTKRLFNRPPIILRTLTYNSIKNFAIFKFGVRGIIENFTIDIGNYKHDHPETIQIYLLDCIDLLTLDLLEQKKIFEDDEKLAKKKIDWFQLPPCKINTGQKKTFYNFNLLEYNFTDMERTATHFKISIHPDGGISQVNIIGTVLSIPP	1	MSDDKNDNGAYINNPEFPYKNLNIDKIEKIRRTGSLNTQISSEKKQNNDDTNKNGNAPKQSGLRSLGSVLSKKLSMSKNFIERNIEKIAILSKKNDKNAQKNKTNNKNNTTNCETQKDGKKDTKDIKNNILNSGVLKNKNASNSTGANKAGTAQISDNIIANNNRNNNNNQNNSSHRNTILSDMNKNENVLNKGQNKNTENDIVKSNNSHNKTFYNTNLMEAKNYEISKKSQKTNEKCSKEHSYYDFERPKNIVKNLSTNYEDNNINIFHKKQKTILNEETTNTNCKNKIMNNMMGKGGDEDQRKTTLSLLKQSGSNDILKSNISGRTHFQNDFRENDDARKGKHINRHVSDINEETIVDYKNKGGSIYQPMDQEEIIIKMKESSKLIGSNETFKMKNIIRTKSEQDKLKNYSELVKKERNTYNENYNIYNMETTRSSNRNTDYGSYNISIYENRSRNITKNENIYGKDSRTDSIYSIMGKVKRERGSDDHEEDERRNDYEMNQINNNSQKENNSDNEQINLNIPISHNDSNTYSSIIIRKKKIASVENPLILDDPSVNPLINYNSNNNKEYELENGNKKKDGPKNIRNISNMGSEFYSEKSKNIENFREIKIKKEKSYFYNIDNQKDNFQGMEKNGDNGDVIVISDNEMELNSHFKRAGDRTNDNQNDRKKYSENINGKISYNNVESNSTVPKYGDKSSDHISYEHEKVCEEQTKERYKNIEDININNVSKLTIFSNISSNKKSKINDGDLSSDQGEVFYEGLSKYSETPNDHNNKMKYIKKEITEEKENNNNDYDDDYLNSNYCAVSSSRKADPGFSDAFVTPSCENNFEGDLQNDKVDKDYENMEKKNKIVEKKNEFNDEKDRENHDKDRISNIPEKNNYYKLEINDNELNNKNEVNNNFLHSSSDSYNPNMANIYSRISNDANTKKNNKLVNKNLIMKELFGSNYESSLKNDLNESSNILNESSCAGWSEEGKPLEGGDKDIAEKKGVENEEKSVNRYSVGEDTQKYVLEGENEIKKGVEDKRDENKEEENKITRKEGHQMYEYIEELNEENDNTYGESLNDDKSIVKESEEMHNKFHLKKNGNNIKDIFDIGLENDEDSLLKKYEENASPRILSKPNFNNRTSESSYYKSDIINQSKKISLNSRSDISFMGKERIDEINYCENGQRENFHDSSNKYNMNKEYISKKESHDINKSPIEMKKYRNMSNNCNDENGEYTDNFDMDRDADKFYDAETEKENISKRGQNNIIDRRNMLSNKIGRRSEGQSHDEEILKHDEKNSKNSKNYTYSDYIKRGGNHYYKIFERNQVNNYEGKIGNESVNNRADFNENENNKMSNLLGKSKLSKYIDNKFLIYKNNLFNNKNESNLERDMMYRSEDKNDNINEDYVDDEKKHLIDYTSNNSSYIVEKKNSTDSTGTLLNGDNLDKQNRMMQNVDMKSSISDDYYLDYIKRQGYNEKNRIECDSGARSCDEKYMEHNDNVDVDIKDKTHMMSKKKRKSNNEENNLTYNTKDRIKYDNHSNSRNFFDGIERSEKKKKKSMLNNVENMNSINDDNSLNMMGNMNSIENMSNPNNLNSIENMSNPNNLNSMNNLSSMNNLNSSLSYRRSECSKAELYSSINETRNSSQTIVSKRSKYALKQSNASSILDEIPTLFNFVNCCSIILGSEIIYVTDETYGKCENILKDKPFHSNVERGYYEFCSNDLYNVLDDKLKSSVGKGNRHGKSETEERKKKKNRNSYYNTSQKCDDYNFDEKNDLSIGKNEECNKFSQFEEVSKYRECPGWLTKRRIKKYFDFCIVKLCKPTLIKGIDIDTNNFLGNYAPYVSIEGAYIEDDDLMSSEAFSKYVEKIKIENKIKRDKRRASGIQRNTSNDVKNDDCDDNDTFSYYKQKEKNGINNMSIDRINPFSDAEGTQEYRQDMKHKKRSLSTERGSHWSDKGSENNLSRSKEEIEIMINGKRYFQRNKYFYEPILIDPTDKSSEEYENYVEIIKYNENLKQLKDGNMKPTSFVANGNEYRCIENKLYTLIDVTREIASKYPDIHSKALIKKLSNDAKIPNELNGEYSSESVHKCGDQSSNDFFKGKIENSDDDEFYNDILDGYSCNTLYLDNDYSVEKRIYNTLHKKYQWVSILEDERMNPGFKNYNHNCFNINTCNKIFTHLIVCLLPDGGINKLRVYGEIKISKNEKQKNYKKIINVSNILDGSNVVYTTDEFYGKSDNILIDQNSKYVMGWQTRRLINRPLRYVDNLQLNNISSIFYNNNYCIIKLSYITNVKYIEINTIFYEYNFPLCISIDHCYVSDIHAEEKSKQMKYFSDNIHNIEWKELLPLSYIKGNHINYFTINSETFNDESSNSLPSSHLRLNIYPDGGINTIKVFGTVLEV	-	-	-	-
Haemoproteius columbae	Haemosporida	1	NRINENNKINENEKNENNMKYFEIMKQFENNKNMKNIEEIKQNSFNDLNIFDNKIKKIESQLNTNVKEIDYFKDTYTKEIEKLKKQLQDNYYNIQNKIQDYINNTDKKKSKQEEQRNKKNSENIYSDISNENDMKKLISFYMEMEKNELLYTINIIQEKIKLIEDKMKKKENFIKYDNQINNENVKIIDKKERSIKDLDDLNYRNLNKLQRDIDIVNDNIKKANNFVDNIFPSFEEKFKKNIEAKIKYYFDLYKKDLINEIAKTKLDNEEKYNYLETRQEKIKNELLKNINDQVNNQIQNMKQEIEKSLLNIHKNNLKTDINKSINVTGNIIDNIQTKLDEVYNELILDYDQIDWALQSLGAKIVYKMTSTPLNKNDFIEKLLNQIVPFLPSEEIYGMVKPIGKDPSILLDPNNFPGNCFAFQGNKGIVTIHLPATIHVTSIAIHHVHENINNNLNATPKYFSVYGIIDTNWPEHFESDIYDFKDLSLFNCMESIYGNITPNQIYNMWLKNKEPNKIHLGNFYFDRKKRVSIYPQTQ	1	MIWWFLIFVNFIFLLLKTLFAPKNFDHLNEIYTTNINKSQEKYIYGEDYIVNKLNLKVDFGSLDTGTKIIEYSNHILNIKSIQKPDHDSYMLTPCNSDIWWIYSFNDIIHIEKIGLISLEHYASNFKEIEILGSNIYPTEKWKVLGKLQTNFTKSFELFNIYKNCKNDEDNCWVKYLKIYVLSHHNIENNYYCTLTHLQIFGSSGVDMLSNKIYSDIENDISFNLDDNKKNQNSIDENINNDNVDNNLYEIENELDNKNEKLFNVIKNEYKLKKLLQDEDDDDDDDDDDDDDDDDDDDDDDD	-	-	-	1	INNKYNNNDINDKYNNIEINNKYNKNNEMNNKYNNIDINEKYNNIEMNNKYNNNIDINNKYNNINIKNKNNYYNCMYNSEEIKEKNYKENENNYKEIKYDMEKSNMSYENNSEFSKGHLYQSINETTNSSNTIISKRSKYNLLKHSDISSNLNETPNFLNNINSASSILGAEILYVTDETHGKCDNILKEEPLKMYFDKGYYENMISDFNNISNDYIYNANKNNILYDDTESKGFETKISEISYSDLFQCSVINFNNLEESLNRSVGNYIHRQSSGWLTKRRIKKYFDFCIIKLCAPTLIKGIDIDTYNFLANYAPHISIEAAYINDGVLKDSNSFSNFMNKVKYIYKKKKDFNFEKKIYSNTKYKKKNKNVNNDFNDNNYINNDDKKKESKNKEEKIIINDEIYFRRNKCIYKAVVDENSEYDGNKEYENYLQSLKSNNNLKNLNNKIKSFIKNGNEYRYVDGKLCTLIDVTKEIMLKYPNIIKNNYIQQNEISKQNDHINNNYDHANNYNHPNNNYDKVNKKCDNVNIYSNETIDDNNIYDVYEDDDDDENYEDLNLENEYNSNTLYSDNDYIIEKKIYNILHKKYEWTSILENERMNPGLPKYYHNCFNINTCNKIFTHLIMCLLPDGGINKLRIYGEIKINDTEKKKYLNKTINVSNILDGSFVVLATDEFYGKCENMLIDKNCNYPMGWQTRRLLNRPLRYPDNLRLNNIKSIFTNNHYCIIKLSFPSHIKYIEVNTIFYEYNFPLCISFDSCNILNIHKEEKLKQTKFFNDNITSIQWISLLPLSYIKGNHINYFSVNHNNDKKKYDHIISTHLRFNIYPDGGINTLRVFGTVIDV*	-	-	-	-
Hepatocystis sp.	Haemosporida	1	MTINSNKRNNDSDKKKSSNKTSEAYEEEYDINNPNTDIDGTDNYDEDEDDETHTLMHVLHSYDNFQKKNLKFGRINNKKNDTKVIKLRQTLINLLSKSEQKIDNNSNIYSNKKKKINNIYDSIYDNIYNDTNEHMKTHIYVKPYSNYNLTSRAAMWKEVEKNDDPEYNLKLESPKKKKSLKERITNYINPSQENTLNNQKGMTYLAFFMILFSVIVTCISGLVTILFNTKTESFHWKYNTLYNSNKYNDEQLSKLINFSKVGNDQNVTDDSNYFRLNEMLEQIKNSMNENMNINAQNRQETNALHELSNKMNNNYKELESNIQNLENKLNEIEHKLVINTKGIDYFRNTSKKEVDIIKKKIQENHEKFQNKFKEYVKTIDMIKNDMNQKNMMLNEFEKKININEININKNVVNKIEYETKKFLQSINDLEQKIKLIQNELVNNKAFLENYKNVMAGVGGGSSGDGSSGGNSSGDGSSGGNSSGGGNSSGGNSSGDGSSQPDSKKKKRRMPFFWSSSNNDNNDEKGKTNKNEDIPPPLLNNAFITENMNIVTNLQKELNLLKNSVKKSDTFLDDVFPTFENNLVKNVENKIKKYLEIYKKDIINEINESKSVYNEEKYKKIELKQEKIQKELLIMINNQIKTETNIIKEDFNKTFTNLLESSVSSGKKNDPTYTPQINTKNYSSFEILQQKVNELYNEFILDYNQIDWALESLGARIVYKMTSSPLNKNDFIENFLNKIAYFLPSEEIYGMIKPMGKDPSIILKPNNYPGDCFSFYGNKGKITIHLPATIDISSVSIQHVHENISNNLNATPKYFSVYAVIDSNWPEHFEQEDIDYNDYKNSSLYSCLHSVYNNMQPAMLLKKWLENEKKPNVIHIGDFYFDRKKRIANYPIKHCLPVKRVIFEFTENYGAPYTCVYRLKVHGKKCIRKLR	1	MIWWFLISINFLFFFIKSFFNPKDTSYFTDLSNNQANISTEKYILGESYNLTSLKLKLDFGSLDTGAKIIDHSKDIINIKAIQQYNYDSYMLTPCNSDIWWIYSFSDIIHIEKIGLVSLEHYASNFKVIEILGSDVYPTNKWKKLGKISTNFTKSFELFNIYDYCKNYDEHSCWVKYLKLVVLSHHNIEKNYYCTLTHLQIFGSSGVDMLSDKIYSDDNILQTEEEAEVEVEEQKKTEEKVDENELQHTYMDNKNKTNKDQDGLENMDILFEDNEFKSDQVDLDQVDLDQVELDQVELDQVELDHVELDREQLDNDQVNHDQVDHDQVDHDQVDQVQPNEIKLDHIELDTNNMANSDTINNVPTIKTDNNSTKEPTINTSNTQMDKTINVNGSNNTHTLINGKNNNKGAQKYNEISIENNLIENELIRANLIDTDLIKEQLMNTELIEEDIMNIDWLDKELKQNNIYEDSILDFLSEQYNNNTDPSTTTITNNTLNLLEPTQKKEEGEEEEEEEEEEEKEKEKKEEKNEKKEEIVKEAQQKGGEKEKERNNFYQFTNEQKENGDNDTNNNGEYNTHIANNYTRDKKKKYLKYAELIYNNILKKDKEQNNMNNKNSENKKIIRNLFFITDEFPTKMYHIFKALNTFKTSSMLKICYMYRYCENILQKLIQYNNNLYYMNKKKKKKKKINKLTNYSSTSSNHPIRIDYINKPDINALLYLKKKDSDTYYKLHNSIISLSFQMSNNIFIRSFIYYYNTNKHNNLYSEQKRKEYLLYTEQNLKKNREFVLLHSNRIQILYAIFYHIVLCDHDIFCLRKNKKRLNNLIIIKWKIIKSIIEKYTAYSDASSRSGGTSENSKNGENRKIRENSKISENSEHSDHSDHSEHSDHSEHSDHSEHSDHSEHSDHSEHSENGRINDEISCADTTTTIQKNRYIELSPIFINLFLLKRFNKRINPQIYINHIFNFKRHVLCRNHIIYTDLTAEYIWYQLQNYNKNNKTDKSINLKTVLKNHKLCNIERKKMDCNKKICTNNLNTNNNSYRCTTDVNNIHDLCMNMVLNHYQLLYVLYKLKHIYIYPFSFVKSCINFIFQHWIYVKAKLMVNIHTEKSLTYLYNRIMYLHVFSKMEIEQKKNIHVCGTEDDYMIGMDIADMGDIMSKTDYKKTHETLYETAYTTAYEKAHNMEDKIDQEMTDTIDNKNEIGTEDTKNEIRTKDTKNNNATTFANKNSDNYTQGTGNKTKEDYSEQTYRLYDYLLNSLIYYFDYTTKNNNNTIQKNDSYVVTNEIKNDTITHDITKPTISYFFFVMQLLFNKDIINHYNLTTIVFNKINFKNVGYCFDLIWEQIKNRIVVQHDHPNELTKLLLNDINAFVSKYVKQNCFLIKTMPSNEIEKGDKMEEMEQEDKTDKTDKTDKTDKTDKTGKTDKTCKTEKLFGSAMTHIVTNIFFRFRNEKKKIRTPKEVTKKKHNTLKSALPHSKFLHSESYDTYEKSIIHLFTSMISNYMKYMEKEANKKKEIKLNKKVIVHKKINENKKKRKKHNLRMNENKNDDRTVYINMMNKQKTHINPEVVGIKINVKEIDLSKLLTYIHMYGPKNYMLTNKNSQKLCFTLSEIKHIINNSRYLKTVVQPDRGVVRKRIGTKKTNNVISKDIPSNTSSANTTTASTTTSFTSSNIHDEDDIDGNNSIKILKEIKQTEEKNSKLINEVYDIISEYDETNSQQNSVKIEKPYSLIVKKKEQEKSKSRNGNNNNTNNNNNNNNNNNNNNNNNNTTNNNNTTNNNNTTNNNNNNNNNNTNNNNNNNNNNNNNNNNXXXXXXXXXXXXXXXXXXXXXXXXXXXXXXXXNNNNNNNNNNNNNNNNTNNNNNNNNTNSNNTNSNNTNNTNNNNGNMIRKDDYIKNTKENKLYYIEELSQELKKNMSLNANDNNCVRAEKIEEKTKNPRGHALLTLVDKVKTIESKNNHVISKLKDVIKVTNNKTKIIYHILSNFKILQNTISLLLKYIMINEKNMKEVNENMKKANIFFKFIKNICIVQFNEPNENDSSELFKSLCNEFKDLLFDEYEQKMYFDNNNEKNYPLCDNNNTKNNTTNVYPDQHINLHFNENKKKYTFYFLYYQDHCHSDIFKTPVSYYKSPVDTAQTLYLKIRYIFKKKNVVNFFKTKYKKFKKKVHKLVHKDKSDSGNRGGSSRGGGSSGIGSGGIGGGIDGDSCSSGTTGSGSSSSDNFMYITNINQFYILLICIFLIAFLINNILCFIFYKHMSNKLNTFVKKCTCQTK	1	+	MNERGETNDEKKKEKQQEPVNIEDASYVRKRKRKDNKEEKKNKGFDNENISTDEDLNHNYNNNYNNDYNNNYNNDTDNIGDYGDEPEYYQNETMYRPMRKKRKKFFNLFNIFNWIKKKNVNMPSKEIECISDASFLNFNNVLCKNFGAKVLFVTDESISLSENLMNTDKLGWITRRRRDVGHEWLILRLKFPCIIYGIELDFDNMEDDICPHLSIEVVENYKIDDIIKEEEFIITETEEKSHNVFKKDSYNFLESYKIDKSISDLLENEKTPWMELLQADCVDFLTCVKKKKVYFFEVNDSSLFKPWTHIRINLYPDGGLNNIKFYGEFISLFKKHTILSKQKIFLNKPENGCTLIYYKCNDTHKGHPKYLIDSYQIEGFCTKRLVDRPPIILRTLASNSINNVAIFKFGVRGIIENFTIDIGEYKMDHPEAIQIYLLDCFDILTLDLFEQQKIFEEDEKLENPKIDWFQLPLYKINTLQKKSFYNFNLLERNYTVMDPDGGISQVNVIGTVLT	1	MFENKAENEGYINNPEFPYKNLNIKKIEKISKNSSMALNINSNEQEKNISKPSNLLNMTNFLTRKLSGSKNFIERNIEKISIFNKKNDASEKNKPTNDISAETHTNLQKNINKNSSHINSNNISVNNNVNNHNNNNTKNLKNKLTIVENSNLLKKKNTDAKVYNNKGRSHTEIINKAVSSDIQNKNTCNDKGKNKCEEPETVKTMKRFNTAKINSSAYTKGFNKLSNVKNVPTSIAKGEIKNIPKSSDTNTATNGVTNVATSVATNLTSVTTNVTTNVATHTYKKFMSKNLHANTTNAPLNKNKLNDTRGVGKDIKNNKKGLHTKSNVPKIVVNKKNELKNNKENIPRFVNGKAKKAIQNLHNKITPPEHMNITKNVFLKVENECDVIEVDYLDNERGLVKHGEVQREKGDKLTHIEKNNENVDPENINKPNETSNQIFSYKEKKEAERMNNIKSKINMHNENDLSLIKTEPNNLGVLCYDLISYENNFKQQTYNDKTDRVKTNGFNNYDKCMEIYSIDDDDKVEEEIKYNVQNRNMLHFNNVHIDTNNNMNYKNINGNLNTLKSFDGHDMDTMRGTNKQTIPPEQIRKKDSIKHEEMHEEMHEEMHEEMHKEMHEEMHEEMHEEMHEENDSKNILLSNISDKNCISNDVYNNLSNNKDEDKKYSLYNYVVLHNNKKNILEIKKEMGDGDNENYNENINYNENFNYNENINYNENFNYNENINYNENFNYNKNINYNENSNYNKNNNENDNEDNSENKNKNNNESNNENDNEDNNEDNNEDNNEDNNENNTSDNNDKSINVFSNITKQYENTSKLNYNDYPNELQTNKHINNDFDNNIYNNNIINGLDESLSKECYTYERGDNMHNKLYPNLSVFIKTDSDDYNNKAYEHIQNKQYPNLSVFVKNDSNDYNEGERKAFPFCYKNGNTFDNYNVNNENDISYYKHYTKSVKQEEPDIDDNNNHNNNSHNNNSHNNNSHNNNNNNNNSIFNNNNYNFNPLETHDISSSRKAEYGLSESIYSLSGVYSSIDKENISVNKDNVLESKKVYYAERRNNLIDSRGAHLSKNEEHSFEEKENEWREDGNTLESKHIKIDPNNYNNGRNDCSQKYKEEYYHNKDEKVNNNQGYILKVEANDNDISYESINENRNEGMSENKNESMDEGMDESMNENMNDNMNENMNENMNENMNENMNESININNNESMNEDKDENMNNSQLLYSSSNTYNDDVIKMYNNNISFEEIDSKKNNKLINKKMILKDIFGSNFESTLKKTLNKSINDDKLNCEIDMNGDAYDNKSDYKVDTKESDYRSGYNESNMIKHYDDNRKKFEDGKTEEALNITAMENQNTNKKGHKQFTQYHDINKNELKHLMLNGEHAKNNEKEEFKRKQQLHEKRKQTNYCSYSDYVKRTKEGNNIVDPNIQYLLQYSESVDNFNFYNEEKLDELINNNSGVGDNKAIGEGININDERNNERIDNKSVNLRDNISVNSFDNINIDLRDARSVKSRGNRSIIFYDNRLVKSSDNRSVESHDNSSVKSRDNKNDNKNLPKYTNDKFLIFKENNYTSFNDTTSNANTKGQDNDYHLNHMEHKQHGNVQYSESNDSLIKKVSTIKNDDSKSYNIKKRKIKNLLFGIVNDIINDSSNTRNNDNNNVRNFNCNENNNKFDSNSHNNNFDSNNHNNNFDSNNHSNNFDSNSHNNNFDSNNHSNNFDSNSHNNNFDSISHNDNFNQNDLNSNFDSNNHDNNFQNLDTYLTGTGRPNGIKKMSNEFDKKSISNISCGNSDYSKDMMYQSINETINSSQTVMSKRSRCNLKKSQNSSLYDLVDIPPLFNFVNCCSTILGAQIIYATDETYGKCENILKDKPFKTSLNKGYYEYISNDIYNQFYYNNNEVICDNSININNDINGSTNIPYANNIYNSNSMYNYVNREGIYTNDIGTDSMKSASVDGVSSNYMNKPNYIHMGDYTNNTEGNMSSLPVCISKKYECPGWLTKRRIKKYFDFCIIKLCNPTLIKGIDIDTKNFLGNYAPYVSIEGAYIEDDILMSPDQFATYVNNIKNEIKQKDNNMDKRNSYTDNKNRVQQLNGTSSTTWEHTVNAHNEIEYNNMYDMTQQKGEIEVQIDGKTYLKRNKYFYEPILIEKIDNSDEEYENYVEILKYIDKFRNLKKNGKKKNYTSFVTNGHEYRYVNNNLYKIIDVTKEIIIKHPDIHKKNLCMPLVCSFTNDVESDSDEKNVGHKSEHKGKHNSRIDQNANNGYSYRGAEKDAHYTQNRDNTYDIYDISENVNDNDENNDNRVLNDLEKKRLGPSKKKKKNTEEINDNMFQFCSTSKSHSTSNNNMLYIDNDYTLEKIIYNNLHKEYQWVSILEDEKMNPGYRNYNHNCFNINTYNKVFTHLILCLLPDGGINKLRVYGEIQKSEKEKQKNYKKTINVSNILDGSSVVYTTDEFYGKAENILIDIDKYNNGLNFFMGWQTKRLINRPLRYIENLRVQNISSICLNNNYCIIKLSYITIVKFIEINTIFYEYNVPLCISIDRCYIKDIHMKDKVEQMNYFNENVMEIKWKQLLPVSYIKGNRINFFKIEQNDSIDSGTSGSSSSSNNSKDFNNNNNGHTNHKVSNNVSLSSHLRLNIYPDGGINTIKVYGIVMEL	-	-	-	-
Babesia bigemina	Babesidae	-	-	1	MSMLFSLAYKRKYVLQCVLIFFTLYCCLRRISHKPKGGIPVVRDLDPSLKYTFTKKLKGKPFDFQFFKLKVDFLSEDAGAKIISQSKTLTHLKSIQNSDRNSYLLAPCQNTDWFILSFPESISIKHVAFISYEYYASTYKIIRISTSLVYPSDKWHVLAEIETERGQSEVFDISPLCDKGDHVGCWAKYMKVELLDYHRFEYNYYCSLTSMKVYGSTAVDVLESEITNGSGVHDKRGQNPDEFNAPSEMRRQLPYIGMSEFQNTTPDAALTKNQRIFLDKRTYKKPIPMSKSRVIARITIGESLYVFMMRLAAKNCGCGRNKLLYRRMSRFMRTNRCRMHNVMTVLDGSVQCRGYRSIWCSIGWNMMYKVCLPLNHTWFEAVVYTAIRKGIIKQQLRRAFNSRIHSPLLLCVRHNTFLGMYYCYSNFSYTSFATLTSTETIVGFVPTRRRGIPLKRLYVFYPNQALKGMVPITSKVVSHVSKRNGLVRGTHFILSDESIASATVSSGICKLTLHTHAIKHACSVYYLNDSIFKSYVFYTGNIVMRVTKNLRLLTLIAYSAYGGNVLSKIVPAITKHDVASDDSTLHLFESSDAFAWNSIQNEQSGVIDSQSNTLKKSPTHKHVLLQISERVKALEILSNDLNERTHHVKRVLDTHVDQLHHLTKKLQDILCPLHNIGRWGKYFQKEQESLLRSWGMKSFQIVYSKRLSKGSIMVQGCVESDLSAIFSMCTLLLKEGNSVHSIIQDNICPIDRVIPHQTKGVCRWVVPVTRISLFMAIMKRTKLINCCRRFGCQCLNPASSYTNRVLWMPHFTKNTDARWRYGIMDKMYLWVDASLSSVFKPIYRIISVLCDLVFNIYTLFVCLLITQFFWAYRYRKIKTLVFDIRNKIRGNIFE	-	-	-	-	-	-	-	-	-
Babesia bovis	Babesidae	-	-	1	MSILLTHKHKKRYVVQVIFCILTLYGCLRHIFNSYQSGYLSANSVKDAKRYNSKTVKGKPFDSQTFKLKVDFLSEDAGAIIVAQSKDISHLKSIQNDDPNSYLLAPCQKTDWFIISFPERISVKYVAFISNEYYASTYKTIRISRSSVYPSEKWHILAELETEMGQSEIFDLSLLCDKGGTKGCWTKYIKVEFLDYHRFEDNYYCSLTSMKVYGSTAVDLLESEITDDINPYKGTNVPYGQNTDKVTEIATIHIKEPSNDNKLQPGWPDNYSGRVVFGKSKRISKLVCPATITNKYDTIHVLLFKFMASLAKRKDLHGINHRLYPRMKRFIYEKDCGVRSLLSFWSNNALHHVTNCKSKTRCWKMLFHVQLPLDHTWFEKVIYRMIKQGWIKFKVPWTFRGILSTPILLCVRRYGFLGRFTCYYYFSYTSFTLTSNQKIVGYIPTRVPDLSFKCIYILFSDRKLKKVAPVSKKDISEVFNGHTFVKGTRMLIADDSISSIILSRDLCALTINAHMFQNADHMKYLMDLVLKSYVAYKDNVVSRVTKDLGLVRQIANSLDRSNTNFTRLHIDNMDGNHVGAKGDGSGGIWENIPDSNFISDQRIKAMKETKGHEHVLLQISERVKALENIVAEFRKKQDNSDVTLGSCLEHLQYVANKVQRRTYQTLNVTTYGRDIDSEFSKILNILGIKRYHIIYVDDLPRKPVFNKMLQERKIAGSFILQTVIVEKGSSAFNKLKGQCCHITGVVPKQNKGRCHVIIALIKLSKYMPILRRLQVLDCCRRFGCVCIRYNPPDSSYLVWLPHFSGADGTKIGCSLMGPLYSFIVSCSNHIFAPVIAFFEHISLAIFNIYTLFLCFFFFQAIWFYRERNTRVMIYEMSKHIKKLNHHTA	-	-	-	-	-	-	-	-	-
Babesia microti	Babesidae	-	-	1	MFLLHEINGACYIVLYVCRVVLPPLNSTMSFMKCVILSMIILVYKSFDIINIEPELKSIFKNTFLYKLFYGNTFQPENLIQEHIPKIVGGNSVIRGRDFKQHEFKLKVDFASSESGAKIISFAPAITTVQNIQLQDKNAYMLVPCKEVSWFILSFNDKIYLEHIALTFLEHYASTFKLIRISASDAFPSSNWNTLAEIETLVTRSDEIFDISESCRYLEPSGCWARYLKVEMLSHHTIENNYYCSLTTFRVYGLTAVEVLENEISGKKDSYLSSSEEIVYSQGYSYYDLTPKLKKLALFIKSRSFHRPSESRTVLENFQFDQIFHISLLEEIYDPEYGNYDQDDLTILKDKFECRHFEKPPLEFKKSCKIIHNIAWACYGQVSDFTRDGIYNITLKSNQFSVNLNSYQLISYIWDNLCTLHLIPLGYINAGELFNAVYNKNLPIYSPLIHIISIKYCMEIRISVSSNFKKELLRRAALRIISKTMFPRREFDVPNMHNYTGNFYGISSDFVAYDSRGKINSKIQPGTQSTNSPKKKMAQQPSNSVKSHRDKIQSSKHVLLSISERMKVTEAEYKSIKLELDALMEFHRENFSIIQSLTRENLHLSASLHDLKEKVQSICLDKNEYKNMWIRFILKCLMLFKSSLSIIAVGIAIYSLYHNFRMKSDIIEYQRQLDEYKKKNTS	-	-	-	-	-	-	-	-	-
Theileria annulata	Theileriidae	-	-	1	MSLHNSRGNSFKGIPKKPKIEKVALINKSHLKLQDNFSAYESKLTTSRIKGKPFNPDLYSLKIDFASEEFGTKIIAHSKTLSKVSKILEDDSCSYMLTPCNTSDWFVLSFPESILIQEISFLSFEYYSSLYKKIRISITSSYPSGKWLTLGELETDPSRNEIFDLSVVCNTDKNDCWGKYLKVELLDYHKLELNYYCSITKMMVFGITAVEYLETEISDDSSLYNTFIQPNGTGYPPITHDTNTVDESSVVSSKHLTGMVTKGSDVDSIVVTSKNEPPVDKEVCELNVFDESPIKKLSDLKCFGKSSEVLNPTFVYDIKNVIVKSFYKFLMRLALRKDDNFHNKKLIYRVLKIGKIKKYCGTNFLFQFDCNRFITHLLLEKYSVYYSNILDRIKLPSRHLWHVISRIMNDVGIKEVPILVCTESIGFISKFKCYFYFNLKSFSTLLFTQFTEGYRIHTINSRNSRLNHNLLSKLYFFYVDNKITVMTAPKFRGLTVDDESLVKRYDYKVKDKYISTVTVINNKLYVNMSSSYSTHFPFDIDPPDPKLDNELIKANTSLYKDNLNRLNMSKRFDQKVKFHEKEKFKHHNYYQDENTKSTDSKTHKHVLLKLSERIKSLEFLTNKLSNKIYQLENLLNFYIKRQFYYNQHVELERELNDEFEVILKVLDIKKYKLVVRDISSLRNALRKTEYYYKRIKQYNEYETSYLYIKTRDLLRLKKSLCKLTNCTSERKSFKRCLFLCKLSKFYKLFNKRKLAKSIANYGCKCVHSTHFHNLSLDQRDEWLYMDRNDNYNVLLILNDLVCFFRDKFSGYFNFYFLFLLYICTQIFWICKFNSHDKKIRKLLILKNN	-	-	-	-	-	-	-	-	-
Theileria equi	Theileriidae	-	-	1	MDAHKSKTSHKLVQTFLFFTFFLLFLKSITRIPQHTRTEEDDTNTFADKGPQSQIRGIPYDKRAYALKVDFASEKSGTKIIAQSESLAHLRNIQNNDRDRYMLAPCKTTDWFILSFPENIFVQQVSLLSYEDYASTYKRIRISASNYYPSTNFRVLADLEVSSSEREIFDISEYCNQGNNDCWTKYLKVELLDYHRGDNYYCTVTSMHIYGATALEVLENEIENEKYLVDIPEHAFTDKKQDENRVEELNTVFDNTRNERTLSKSIEASDKALVQANSDTLTENQCDKTLIKGTKYKFLMNLACNQKNEYNRRLVSRVTQRVSSRGKIPQHSRTQCIKALGSLSARQTNRFYRMLDHVKLPKESGWFERVIYEFVKGNLLSCDSQTFSKNAPILVCIQSPGVISKFSCFSYVNSHIVDDSSKFSHSGSKHLTCTLKRHSQWLKIASRPLLRTGIYFWYLGDNKFLRSVLSIKHFASRIQYKISDRFISSLSISDNMMTLSINEKEVFRRTKNPDGFLRYVTERLDHRLKYLKKLQQTTSSSEDKNNTSDYQEHEKSRGKKHVLLKLSERIKMVEFLSNKLSSKVFENERILNVYLTRLVDLKLSLGNFETLLDRVNEWQVQMQSEMSHMVRVWGVDQFSIVVKRGNDKFHLPGHFGGTFGRFDIHIVTFNVYEFNRNFKSKVCSIDKCKPASGRCKGVYFAHKLSIFQRAFNKYALLTCYSTFGCTCTSAYYDGKSLLLWIPHFKSKDSYKLTSYGDSDYLKVGMYNIKNLRESIKNIFNIHVLTIVFVISQIFWIYQLSRINRLLYERRTS	-	-	-	-	-	-	-	-	-
Theileria orientalis	Theileriidae	-	-	1	MAEISKGIPLKKDCKIIGYRKQKYKFEYLLRAVFFVLLVFVFVRKILLFDPPELKVKSQSSRESANIIRGKPYNENLYSLSYDFATEESGAKIIAHSKSLENISNILRYDNNIYMLAPCQTTDWFILSFQESILIQQISFLSYEFYASSYKNLRISVSNVYPTSKFVTLAEIETEPLTNEIFDLAFLCDSDKNDCWCKYVKVELLDYHKEEDNYYCAITKMKVYGITAVEYLESEIGEDKSMYQSEEGPGASAAGVQGASGSCGSTSYSSKNMGAGGDSAGVCGSERVKVMRMFDKAKLDASPTFLYDIKNTIMSSFYKFLMSMALRRDEYNKKLLHRLIKIGKSKKYCGTNLLFQFNCNRFITYLLLEKYSAYYSTILEYVRLPRKHTWFERVVFDFIKSKKSLIYSIINDVGIKEVPVLVCIDTFGVVSTYKCYFYFNLKSFSTLLFTEYTKGVKFNKIGGHEDETWVEVGNGSVGNECEGEDTMCSTSTDDYDGDREVAAINGVKEDEQMDRLDELGVISDRNDNDSNNKNEEDYIEVIDSKEVLSQTTKGDTVATKSNVEVEEQINTEDKLDDIQEELGEKEDKLEKLKEESKRQTLGEGEEQGSSIDKDSKKASEDKKETELTSDSQGSQVRQNSGNQNQKQGEHETHENNSTNAKQGTNGEKSDHVNLDQKHKNSSNSKKGRSSCSKLNKSSKVYKRVKGGDRFYFYYADGRSLVKNVIKKYKSLTQDVKLVERCDYRIADEYISSITVVGKLMYINLSPDSTSSYPVNLDRNSEKVEEKLVKMNRNMYRIDFLNNLTKYFDERCYANEMQSGLPKGVHTHLHPGLHSDLDSVLHNDELNGGLRPDLHVGFHGGLNTRLRKEIDSDLHKKDQKVHKHVLLKLSERIKSLEYLTNKLSNKIYEVERLLNIAINQQIYRDNESKPKNNMTSEFHEALRKLNINRYKVITRRKFNGQKMFGGRKKYYQRIRSYSEYEVGYLYMDSEEAMNSGNMCRLSLCVPNDSKCRRTRLLSNLSKYHATLNRRKLIGCIIRYNCKCLKHTQQMYSAPGEEEWLYTNDASLLNEYLALWRRVACALRQSVARYINAYSVFAMLILTQIFWILKFNEHNKQIKKLMLLTRSEAERRCYRALGGCDGLKYMRLKAGPRGQTRVLQLVTCYSMVESTKPEGMTPECDEGTAPWNAIATSSRELACLN	-	-	-	-	-	-	-	-	-
Theileria parva	Theileriidae	-	-	1	MSLFKSRGNSFEKVPKTPKKSKIEYFFRFFLFILLFFFFLKKVALVNKSRLKLQDNFRVYESKLSTSRIKAKPFDPDLYSARIDFASEEFGTKIIAHSKGLSKVSRILEDDSGSYMLTPCNTSDWFVLSFPESILIQEISFLSFEYYSSSYKNIRISITGTYPSGKWLTLGELETDPSRNEIFDLSVVCNTDKNDCWGKYLKVELLDYHRLELNYYCSITKMMVYGITAVEYLETEISDDSSLYNSFAQPNVTGYPSITYETTGNTCDDMVGSVVNKQLDTAVDTDTAADSVMVTTKKEKEAEREVCEIGPLHESPMKKLSDLKCFAKTSEVLNPTFVYDIKNVILNSFYKFLMRLALRKDKNLHNKKLIHRVLKIGKFKRYCGTNLLFQFDCNRFITNLLLDKYSVYYANILDQVRLPSRHLWFESVIFYFFKNKRHVIGGIMNDVGIKEVPILVCTESMGLISKFKCYFYFNLKSFSTLLFTQFTEGYRIHGFKPRTGSLSHNLRDKLYLFYVDNRINIMSVPKFKGLTIDDESLVRRYDYKVKDKYISTVTVIDNKLYINVSSSYSTYFPFDVDSSNQKLDKELIKSNTSLYRFDFLSKITRYKDNLNRLNKSKRYGKKAQFDEKEKFKHRNFYQQDENTKSTDSKTHKHVLLKLSERIKSLEFLTNKLSNKIYQVENLLNFYIKRQLYSNQQVTNYYLQLLTY	-	-	-	-	-	-	-	-	-
Cytauxzoon felis	Theileriidae	-	-	1	MLPSIKRCFICCSDNQLYKCRMQMSNSFVSHKRNNKNIVKCLFCLTLFFLFLRNLTLITYKSNNLTNVKNKSSNVFLYNKARGVPYNPISYSLKVDFASEESGTKIVAQSSSLTQLSNIQTSDRNTYMLAPCQTTDWYVLSFQESILVEQICFLSYEYYASTYRHIRISASDVFPATKWRLLANIETKSNINEIFNISQLCKNNNSDCWTKFMKVELLDYHTVEDNYYCSITTMEVYGKTAVEVLENEITNDNDELSSDTKAVNRKNYNSLHPDISFSPPSTSLQASTSSALELKSCKIFHPTFIYDMKMMINESLLKLLFNIAFKSDPLNVNKSILFRVVKITRIKRLYICKNRLHFKCIIKILLFASKNPFLYTHILHGVMLPINHTWFDSIIYRFIRGTYNSTHNLTSKVGIKEAPILICLQSKGFISKYACYSYSNLKSFPRLIYNKFMIGFNINTLYYVEIFHLMYVNGKKTVKSPRQKNINAGKKYSMERKYHIIDDNISSIVVKGNNLTVFFGKSDVGRAHRSLKSLFKSNDFITTISKYIATQLKGLPSRKDGNAKLFTGSNVFINETCLEEDEEDGEIDRTNVRQSNGRSGHVLIKISERIKLLELITNQLSGKLYENDKLLNSYFAHSVDGSFHPKHLDTIPNTIDEWKTAMREMHETISMLGIQRKVIIFRRNHKIDPRYETFLARDLNNKYTSRILYNNDKLNNVCNLMDCSHNFKRLKLSKTNRMLNRFLLLDYCSIHGCSCTKKIRRLNTLLLWMPHFSKRRKPVLFDTIRALSLYILSVASLIINLVFNTCTLMIVFTSIQWYWFIRYKLLERRLKFIEQKLDAKFETK	-	-	-	-	-	-	-	-	-
Nephromyces	Nephromycida	2	MHGRFNQTGIFHENENMGLNDYNDLNYSLLESTNDLSLLSSSNKAFNFDNADNKFQQPAPIRRRQVYSRRITKTTDFDFDEEVYAHSDWFDRFSRRMIDTAKTLSPFNEEEPLESQLYSNQSYIKHPRPTECSRAAFWKGRTLPKSNKTLKDIILRISQINFWWLLLRNLWRSKTKKFYTTLFFLSLYLFPMIYLFISLWSYIPTIEKEWNSLFQHNPTNTTITSATTDLTTIQSFLEQLEYKQETFKHQVEIELQNFSSLFKNLLTNSTEDYVDISESISLLETKINILENSLHSISYNSNYNNSIASDKTFEDLVSHLTSSYSKDLSYEIENLKTLFKDLLKSEHSTISTKIRNEIVEYLDTRLSNPSSTDKDLNEYKPPPNKNSDSSKLGYSNSTIQDIDHKRMIIIEERISQLYNQHFMDSTGRVDWALQSLGAKIIHSETSPALNTDDWFESILNFIGSKLPSEVVNDMIKPMGKPPEVVLQPDVNPGQCFAFSGSQGSIAIRLPATINVTSITLEHVHKNINNNIGSTPKYFKVYGTPDPRWPDAFESTTEHDDNESKQTCSYGNSGCIIHPTNWLDWDMFWKRMKGIWNKQNQIQEIGNFYFDHQRRIQSYPINSDFPMNRITFKFVNNYGGTYTCIYRIRVHGNKIQRKLMS;MPFHSHSSSFVEGTPKQGFSQNQMQQGSRTDEKGGKLYTRKSHATRNTPVSTYQWDTDSEDITYLHQQPTQWRRPTLLGRISSGMVEFAHQSFSFLGGEMPQTASSGLKPVPSNNHSSRRALWDAQKAHKDFDPKQLLKLGSPRFWRQVIANIFQAERLRKVFISLICCILSLATIFCLTSMFLPGFKKAYQVRLPKRTSYPSTNLGYSEMQLQKLSDENAQLLESITRLQQLIQIIERSTTKELAMYKSELEKLSATCLTKTDYYNNIESTFAQRESKLLDQVEGKITNTSASDKALHSKLPTLIADYWDNNHAKYFRDMQKELFQMSAEVQNLSNMQTKTELQLNEKANELETYLKNVNNTSKDALQIGEVAELVISKLSDDSAQDVEKGQWSDKLVFDNYNKKVDELYKYVFLDGSGELNWASEALGARIVHASTSPALNTDKWFESILYKMVDLLPTDKFYQILQPMGKPPETVIRSEYQQPGQCFSFEGHSGNITINLPATILLTSVTIEHISRQINYSPDSTPRIFSIYGTPNAKWPNSFEDILGTPSVGQVCTDDLCILSKQYEKMKKKWADTPLPDSIAMLKDASFDYINRMQAFNVPVSLPINRITFAITDNYGGSYTCVYKIRVHGKKMRRREFGSETTK	3	MEISITYNLNHCSQLICMAALINMWASLIHNDTSLKFVIDHKELVWECDNKISHNCSSNPSRLLCKALDFYSSQSVCQYMSYPGLPACLIYMENMYTKIREMHYQEGVQRDWKPPFEHTFLLKIAFSKLRKYGEAAPPDSQPARQQFEEFLLLQTTPDETEFSSIIENETLLTSHTHSSSITNSVCITAHTYIGAFFAYLKRSTICPTDTSHSFPLLSFKQIVPIVIGESTKTPVNQLQNVVPYNSKCSRFWQMSSLAGPYYVYRHYSELLASYSNWVLPFLSDNWRLSNPPFYQYPIKRHAKCFPMEPIYSCSSVEPFYVVSLIHITNKVLPDLLSDINKQNLEKKKPTLSTSPSILSRIFSSLGAHPKYQKRSLTHFFDSLFLKRSLSYHNDLHNDTNPKSELDPFTESLQVDSHAQDFQGTINNYIMFHPNESLFSALDCHPPFPDIYGIASLDNTEICGRPNIDKGNFKKLKSTKKPIKFCGGPEKIKKFKSIIEKSTILTGSECCHEDYLLKYDFSSLDAGAKIVSSSRDIQNIKAIQSPSQDSYLLVACKSNSWFVISFLEEIHVQQIAIQSLEFYASHFRHIQLLW;EFYASHFRHIQLLWSDRYPTHHWRQLAVIETHERRNSEVFEITPAEAQKSEKTVWIKYMKVVILSHHMEEDNYYCSMTRFQVFGSTAVEVLQTLMKSVQNENNQIRKNVCAQVSRLSDSIQPPPDYINDLLKKEFNPQYKTPYSATFYSNLSPNINTNTSTVINIVKSTIDTNIPTQKHIDLKPSINSTNNTNELHGVLTPPPSSKQPKDEQTHNNITISTVENTILPNVKDLIPKVVDNPIFFEEKNLLYKIDDLLIKILNPQFNISFDSFLSFTPQSWSINGASQYLDSSTINDLALNFSNTAENVSEIKKDAPSFTSFENHDNSNSEIGSAHALLTLLQRMELVEKRTNELYSRLLHLNNLNSQFEIQMMKLLLGYLHMQQTTSLSLSKAKKQELVLLFLAKLVTHLNNTDIESILNTDHGLLDESNKSIFISQLEAQLEEKLNTYKSKSILQQSENDSNGTGSLMDLHLLISTQLINLVNKFFLSLPDMAFFIFYLRNWILHIQQLVGWGQVFVFLTFLFQLYIFWLYKPFLNRNANRPTILTPINSISEDTSFFTRAITPLSRSYSAQTFREYPKANTNKFS;LKYVLVKILSHFQSENNFYCSLTRMQVFGLTGVQMLESHMENPEVPFVPVYPKQNIKIRDVEKKIKFLSQKISKVWEFPFFFDDNGKTFNFKTKNAASRIPQLPPIHPN	4	-	KKKSNFLSSSSFLFKSIKTSISLPFNIFFFAFKYYQNIISEGYTSLTDTFLEVMEDTDISYQTLLTDLASSTVGGEGLFATDQWFGSLNNILLTKNAIFDEQKMTNCGKWMDGWETRRRRVPYHDWCIIKLGIEGIIKVIDVDTSHFTGNYAPKVSILGCNYTSDLKKYIEELIGPQITNEIGIWNSAEKIKKLDSALTSQIQWHEILPMKELKAGYPETAHNIFEIQNLKSFTHIRVNIYPDGGIARLHIYGEIERPVCTLSNTKNINLLSNLLGAIPLLWSNQHYGLPKLTLQQTEPIDMKDGWETARSLERPAILLFGEDGKVKNFNSFEFCIYKLAYKGKINKIDVNTQFFKGNYPESCIIEAIYDIQTFKLPVFQQRKHFKLFNNQKNWISLLPKSSLSADKNHIFQTNSTQNETKLNDVGVITHLKLTFFPDGGIARLKAFGDIEIN*;LSNLDVIFDKSKMTYAGKWMDGWETRRRRTPYHDWCIIELPTPGIIRGLDIDTSYFTGNNAPRASVEACYYTQSPSIQEIIEEAIGPQNTEEFGQQATFDEISKINNLLKKQTNWFEILPMSPLRPGYVEQAHHLFEIDTTHPVTHLRLNIFPDGGIARFNAYGEVFMSYKKYNEDEIFDLISSKNGGFCVNWSNQHYGLPKLLLQPNNSLDMKDGWETARAKDRPAILLFGEDGKVCNFNTCEWCVIKLGIPGHVHTLEVDTQHFKGNYPESCQIQAMYNVSVFEMTAAQQHTYFNNHDENEWQMLLKRSYLGPDKKHYFHTQHTQHHTTHTLQDNELENCGVITHIKLTFYPDGGISRLRAYGTVDTTYT;MEEIGPTSTMTRSMRKRGHPHHDSPNPVRKLRLPIPQKTFDDQHLKLSPQMDAYQSPILDVTPETISATPILNQDALQFQSSQELDEETSNLEIFDDSNQTRWFDPIFKLWRWITGYQPPPSVRIYGKKAENLSNFVNIASQQYGAQVEYVTDEHLGFSDNILKDGLHTKTKEFSHSKKKILEDSEAWETHRRREIGHEWCIFKLGLKGYIYGIDIDLTGKEIDCPPRISVEAINCSALTRMIEELPDEKRGNIGQYLHSLPYAITSSVDYALEEKLRQKQRDWIELLHPNQANFCNSSSGPIHHFSINNPSLIGPYTHIRINLYPDGAITRVRLYGEFLPTSLRKSEIESEAVIDLLSAKSGGNLLAFDRENVSRGHPKNVICSKKSEQGWQTARSYTRPPLVTPSPSYKIFEKNWAIFKMAYRGVPKSIILNCNEMQGEAPQFIRIESIDCPGLHRMNLVQQQNIVENPTQFEKLFGFWQQVVEVPMNSFKNDSPTSNSLRKYSIKESNVATHLRISLVPDGGIAELR;MHGNLHPTPSVSEDVGIINNPGFPYKPLFEDTTHRDSLGLDERRGASISGTFREVNRAAVESSSTSEKRAVVGILPKALHDLEHLLPGLNAFSVLSLGSRSFSILTTLFSKIVSPVFAISEGYNFLVTAVDEAVEMATQQKPEYCFLPDLASRELGSAPVFVTDEFFADAACMLEPTDPIFDPEKFTEEGKWMDGWESRRRRGPFHDWCIVKLGVPGVIKGFDIETTFFTGNHAPRVSIEGACITGDFEEGIASAVRQASSYGTGFRCRSAEEIKLAKEVVDKHNFFTLLKETPMQPGYPEIGHNYAACEAPTKVVTHLKINQHPDGGISRFRAYGEVKKRQDTLVGDNIDVASCLNGGIALCWSDAHFGSPANLLLPGRAPNMKNGWETARSLKRPAVLLADQDGFVSNFENSEWAIIKLGARAKVWAIELDTNHFKGNYPETVEILAYDDVGTFEEPVMQQRAHFTKKKDELSWVSLLPKTKSAPHVIVRYATTEGASKFGVKEPTLKDVGSVTHLLISIAPDGGLSRVRVFGTAVA*;THTHTHTHTHTHTHTHTHTHTHTHTYTHTVIHVDCIEMVGKKGEGENDVRKSTSMKRSYERSNGENVGVKEARKGVLIDTKNNNTHTNIDNNTNTHIDNKNNKTHDIKQTNKTAKQTTTTSNKPDGIIQTIWKWINQYKGPPSLMLECKPTQDFLNLNNLLSEEFGSFVLFTTNDFFGEASNILKSTPPVQTTVESDNKDGWVTQRRREVGHDWCVIQLGIPGRIYGFEIDLSNLSLDKAPRLSIEATFCPSLNRTHFNPPQQNNEIPKNIKIEKNVDEHLRSQNTNWVELIDPDEAFFNNKKEEIFYFKLEDPSLRTPVTHIRINMFPDGGVSRIRIFGCPVFEKTNTHTSNVVSPFSGTYLLLFRENTLLRGHPKDIILTNNQTPPIWETKRSQTRPPIIHIPLSYDENDSDWAVYKLGSRAILNAFKFTFDGCKGCTPHKIVVQGINLHSSPSDYLEEQRFIIKAHTYTHVHTRQHMYTHTHTHVHTHVHMCTDTHT;	2	NLLSNLDVIFDKSKMTYAGKWMDGWETRRRRTPYHDWCIIELPTPGIIRGLDIDTSYFTGNNAPRASVEACYYTQSPSIQEIIEEAIGPQNTEEFGQQATFDEISKINNLLKKQTNWFEILPMSPLRPGYVEQAHHLFEIDTTHPVTHLRLNIFPDGGIARFNAYGEVFMSYKKYNEDEIFDLISSKNGGFCVNWSNQHYGLPKLLLQPNNSLDMKDGWETARAKDRPAILLFGEDGKVCNFNTCEWCVIKLGIPGHVHTLEVDTQHFKGNYPESCQIQAMYNVSVFEMTAAQQHTYFNNHDENEWQMLLKRSYLGPDKKHYFHTQHTQHHTTHTLQDNELENCGVITHIKLTFYPDGGISRLRAYGTVDTTYTQTYT;DVSLPHNKSPDVSLPHNISPDLSFPHNISPDLSFPHNISPDLSFPHKKKSNFLSSSSFLFKSIKTSISLPFNIFFFAFKYYQNIISEGYTSLTDTFLEVMEDTDISYQTLLTDLASSTVGGEGLFATDQWFGSLNNILLTKNAIFDEQKMTNCGKWMDGWETRRRRVPYHDWCIIKLGIEGIIKVIDVDTSHFTGNYAPKVSILGCNYTSDLKKYIEELIGPQITNEIGIWNSAEKIKKLDSALTSQIQWHEILPMKELKAGYPETAHNIFEIQNLKSFTHIRVNIYPDGGIARLHIYGEIERPVCTLSNTKNINLLSNLLGAIPLLWSNQHYGLPKLTLQQTEPIDMKDGWETARSLERPAILLFGEDGKVKNFNSFEFCIYKLAYKGKINKIDVNTQFFKGNYPESCIIEAIYDIQTFKLPVFQQRKHFKLFNNQKNWISLLPKSSLSADKNHIFQTNSTQNETKLNDVGVITHLKLTFFPDGGIARLKAFGDIEIN	-	-	-	-
Cardiosporidium	Nephromycida	2	IHSKTQILNDVEEKLQLEKLKPVKEIEDQSDISESMRSSIYNDLRNLITTDFKRKNQSFVDELGVYESHLSAMLAEKLGSAESNLRNLIDKTLTELRQENMRMEDARRHQLEIELNDLKNQLEKIGRKNSIHEKEASIPGNSVFDYKKVTELERSIAEIHKQLFADMTGEVDWALKSLGAKILYSKTSPALNTDDWFESLLSSIASNLPSDEIYSLIKPMGKSPEVVLQPDIHPGQCFAFAGNKGNISIQLPATIQVSSITLEHVHMSINNNPASTPRHFRIYGISDPRWPEAFETDYDQVYCSYTGGCTQSNEATGIFSKMWVHLRTMWNREAEYQLMGDFTFEPEKRIQTYPVDHFLPLHRITFEFTENFGGSYTCIYRLRVHGRKMQRKQEAEVI;MAETPRRSKRLTTKEYSLSPTLSEAAVRQNNSKTSFLPEQSPSMNPLDTGRFGKGLTQNFELPCDPHLLFKRHNSRKFYQSSTEDPKQCLWELVSFLLRISFQFVKRKLGQYVTPVSRDGNVHDWGTASRDPRSITTVMAYSVLVLVLYLVASGLPEMPSYKKTEETTASTTPHSEYSGNPSIANVTHLKYELETMGKQVLNLQQENKTTCSKLSKLEKKTQECQDHSQKLSSKQIATDKAIKTVQTEVEATRSQFDHILAFKSVLTSLKENRSFSYPNEEDLNNDRENIFSGSMLVPRSVEWSLASLGASINYEESTVTEDWIARTSGMIRKLARFSIPWHMLQLFHEGFSSVPALQAQNPGIILNGNVQPGNCFHFSGSNGNITIELAVPIHLSELVVEYPPPSSTPYHEMAPQNFKVFVDSSIHPYDTNCNMVSSFDTKNEARNIDGPNTGRFCLSPGNLLLRHIPSWHFVGNFRFVYPSTLSRQTFRPILSTLRNSEDAASSFGNVASSHSIQPDDKRTRQIDSDSPISRVKFSFDSNYGGAYTCIYRLGVLGEAYTLARAQEVGR	2	MGQNSPWIKYLRVEMLSYHGGDQNYYCSMTRFQVFGSTAVEVLQSRIKSSYGEKPTRINGVTVPLVSLLTETSVVSLPNFSAAHPFPNYFASASFPDWSDDSAADTNRTEENGKRFPREIEETKNNGDENSLHSSGWPYLDNLYHSTDKVRAKASSLKSNDRKISSPPVESSLLLGTKTDEHERAVTSTPGMLQKVDSLFVGVDVPTVPPASSDSFVASTQPEHSASGSDTSHQPSLPSVVPPSNPAEVSTVPLHKNYPTISPNSGDYSGEHSILEAGGDQDNTSVSIGSKDSFNEAAKGMSTPVPEEQGNALGSLNVPEAISKMPVDWISQISRGENMNELHHYLKEHQNILGDFSHWFSGRSANYTNVSDWALKLTRSDLSSGNERVSFSLVQLLEAFHYLTADNGSLFSPVTSFGVNSERYPMEDQKSIAAHPSGKSETRDGNNGETGESRELDEDAQDSGSTHALLRLVDKMKIIEDEAAALRMKIGDLSTALQQKDAQVMNLFSLFSLNQHLMRFLLSRLAKDEFVLDQLSKLTGARNVSEFLAMTKFLPQSDATSEKFLQNIFYNQHRKKDKILQENLNASFLQCQNINLHKMSFLEAIKCQWLRDHRQCLASGDVSFRFSVALSCLDILETSWNFCGKIFPRGALLFSPICGINDVLNNFCKYVKSGCKKSQQVFASSLSYARQALLNDCLNIPLTGIPFFYKVEVVDNKSFLDKKIKAVWKSVIFLDYWLSLLILKSRPIFSKMFRYSIRVLTPERAILLGILCFQIFLYFKVRRLQHSSQRVESTAKESQPSSLISQKDESTDQLEEIAT;	1	-	MAAASSSLSQPLLSHETVDQAKRTRVQQSFDNTSRSNSKAARKAHNLSSPDTLDDERGNAKSQKRYLPPATSAPPSNGIIKRFWRWLTEYRGPPSILLPAPPKQTFCNFANLADKQFGSEIMFVSDDFFGSAENILRSDEPSVVEPPHLFGHSDGWITRRRREIGHDWCIIQLGFPGTIYGIEINLTNMEVESVPRLSIEGVYCSSLSYASLSLPPLVKSQQLTFEQTDAVDKAIERHLHQSFTDWIEILDSEQACFTNLKQRTSRSFFFSVEDPLLKQDFTHLRINLFPDGGIARFRAFGQAGHFRRKIDSDVSKDLIPLLSPKYGGNLLCFDSTTLLHGHPKEIIIIENARKLGWETTRKLDRPPIINTTMESKVSRSGDWAIFRFQGCAIIDSICITAAECVGRIPRSILIEGIDIRSLCLTDILEEQRFFEKNGFVHSKAMGEWKMLAELSFPINEEMVVYSNLKERSPHWSSRMATHIRVILIPDGGISSIRITGVLLT*	1	HRVIPSAFQSISASSCAALAQPSASSISHRVIPSAFQSISASSCAALAQPSASSISHRVIPSAVQVHASAVVNADDDPPRKYRLIDPDVTPLTHSRLPRINNEPSNVFSGVWHSIFSKKRNLFVEGYNMLATAVQDAMDFDDEQTIFSVFPDLASQEVGGKVLFATDQWFATASNILLPTEATFLGEKMTEFGKWMDGWETRRRRRPRHDWCLIQLGIPGVIKGIEIDTSHFTGNFPPKVSVEAAYIENLEIELEELIGVQNTHDMGICSPDDEIELVDRFLQSKTTWTMLIDPMNLQPGFAETAHHKIIVKDMKKMSHIRLNLLPDGGIARFRVYGETQPVLPRETLVDLASSLNGGIALGWSDQHYGTPKNLLLPHPPLSMKNGWETARSPNRPPFYVLGEDGTILNFHSNEWTILKLAATGSIECISLDTRHFKGNYPESCEIKSLHNEKLAKMDLLEQCRYIARNKEDMEWKTLLSRTRMQPHSIVDYCVEAKKGEYKDAKPLLISRGLSTHLFLIIYPDGGISRLRVWGRVGSGA*	-	-	-	-
Toxoplasma gondii ME49	Sarcocystidae	1	MDSFEREAEPGIGREAAHAVAFSRAYEHRRLTRPVLLERESPLYHRQSASRLSQSALSGIKARTQDTDSAACRRVAGQFAGSVDHAADVKRPTGHGAAATPRASPTFSAFARPEDAREEDAETDSEEDYDDEDEEEDEYEEEEASPLRPNRQNGRSPRPSASLRLERQPLPREGDPANPAPPAPRRVSLWGSILMHARRSLPFLGCDGPDGSLPPSPKPPAYDSEDLHQLGVSLLSSLSAPRYLARKLGKNLEHRLHALCPDDAGSGGTGATRLCRGAAEERGGESEKSFSCSAGSFSSLSRFPASDSTAHRRLEKNSFTPLSIRAHRVGAFDAPDVATLLWASLRRRLSQCFVFFFFLSVLFGVYRHLAWTASFSDPDRDLRGELPGTPAGRGSAAAWLVEKEIQKLRRELEEERAALSEYRERMQMQLKKHVASLTQKVEDNLESQRKDLEDLFVKLREEKNAQGETEEGEQAQQLLADVDNLQEEIRGLEKRNEALETTVDDMRRNLAALAQKQDEGPQKSLLTQAFARKVEDLYTHLVVEEEQTIDWALESLGGRIVVSETAPPLLKPPSWASSVSAAMWSLVHGEEAAEAAGAVGFWAHKKPAVMLQPDRHAGSCYAFRGERGTVAIQLPTAVFVTSVAIDDVASDLFTASAPRRFRLWGFEDPRASSAVSRNSFTKNTGASLPSESNCGVLGKGRLCGWFSGFLTALGKQEEQGGGNLSGVRDSPLRVFLGEFEVKQRKKLVLFELKEKPVRPLRKIVFEFLNNFGHPYTCIYRLRVHGEKAVLKSTTLN	1	MPASAPTAVAKPANGEKGDTLPAVHVSPSLETERQRNEAGSTAGGQEGGGEEVGEGTEREGSKSGGEESETDAQGQESLFRLDAKPSKETRDTSFSVEAMAKDPFPLFSSFSADEGDSEEEENEGYEREQARGQKEGEGSVEKRRRTASGGKAGGEGFSSLDDQTWGTTEDRQKKREEKGDSDVNIDSEREIERSGDGDGNSTSSSSASPDTNRNRPVLQGNNGAPKFSGLRKTVDNDEEAAVHAANANGATPHEWRTAEAKEEASAQGEAEKETAKETEKSRENETEKGNRKEGEGWEARRDASALPPEEHQQNPRESGEAWADGADVSEASLKRNEQHKETEGATSKDASSQRKNESSCSACSMEESCENRRKNRSQDAGQTSKQTTCEAVDTSSSFLSFPSSPSSSCSSSSSPSSALSSSPFTSPCSNPFPSSPSSSFPFSSSFSPSSPSSLSPMRDTVLENETLKRVSPSSLPPSLSSSAASYESANACPLSFDASLSLSFPRFSNEAAVSLRTPGEARDRLQASGRQSGEEGRDEGRGERRMFSRALGLISSLTNLLSPGRLLVSSPPFPGAPAALPSQGEVSAAPSPSLAPLAPVSSRLFSCSRLAGERFCEASPSEGTDKVWLSESRPGSVSRSDSIGRAFPESDHQTAKTYLLGSSLCCLSPHHSEASVAAGVCDSRKASAVYPFLPSCSLRTSTELESCTGEAEKRLSFACVAPLSCPSVLPHSPCVSSRHTENSERGCPAFSELGGEILFSPASACPAVSGERTAEERNLATEHDAERSRCSPGGAWMPCTSRGDSAARAGQTFTPGKVQGESKGLANCAGRNSSLHAEAELSPAAGGECPGHGHDSSVFSSTCLREKSQEIPMSQMRDMDGHAETRPSDTNPQRALECADAGEREVERREERKPSSEGDNNFQDPSPGGSDTAPASRLPFSEEQGREDSPNRRGEDSDEDFGRSEGKGETESDDDKLSLPGASGAVNSQTGNRFFSDEKAKNEGASDREKKRSFRDFLSPPAVVLRPFFLPLSLRRLFLAPLVKAFKRREAHPLLFSFSRDLCAGENANLSDSACDAASQRRGRKEASDERNEPVQPRPRHVETDSEDEANKESSGSPAPLQRPPGESGSFTQQQQETLSASLPVRSSSKEVPEAVPVSSGPSRPRKTAEFTLNGRPFLRGRRYEAEAQKLKFDFASVDAGARVVASSRGVANIKALQRNDLDSYMLVPCELHPKFFVLSFTEPIHVEQVALASMEIYASAFRHIQLLGSDAYPTKQWRLLANLETTASEAHEIFDVKRECSALHEGQACWAKYLKVRLLSHHLDSPYYYCSLTSFQVFGSTGFQMLESHIHSESAPETDSGQSDGDAAAEAKEGGPETTQGSGPESGQHQGGDERTKGGEGDGSDATASGEGGGDEWREEGGNFVSSSGEKNARAAEAAGKARGENQARRNETGTGRGADEAHEEKATEEAHLPERSHGDQERGDERTREDEEERKTRRGEEKTNSDDPNKERSAAFNGRGRGGVPTSPHRQTGTDEEDEVEEEKTARDWREQVSRERANDASVSPDLADSAEILPSSSTCPIAAVPSTEEKGETLAAEKTTEAYVCGGVHAGAYLCDQGERKSGEKEPSRLRSPEDVEGEVTRVTEQRRSEEKGKSWTASPSRGEARGMTPEHKREDDRDPRERRDKSEGNGNSNQEEDENIERKRPPSAGLASAEEEERVSPGAFRASTKSPSSPSSSSAPDSPAGVGGAQQEERRDQATPLDSVHAGRDEKKGDGRRQETDAAGRSGGDAHWGAESHRVRTAAEEEALEERTTVEKRRHGEKQVERRGSETREECVSSEQVQSEGGGLNDAVKTKQDLVSCFSNCEEDRDSRPRAKRTPEGGAEGPYVKSESQRGDEGGPSSRKKPRSASLFPEKVPREGDAEETEREQGLLRQLHQWRGLARLPLLFSPPHGFPLGGATAGDPAGGASLLRSVINFLFPSWDPDAGSRSPSVVFEPLTVSPSFSVFAPSFSRLSPLKRSEARPDEEDGIRRSGQGGFEGGDNRGENETQRISPEVPGAASRQSPGRLPAKAPTEGESEEELSEGASPSPNGRIEAAAKAAREAEDEGVKPCGENEGVKLCEDGEKGEKPARGGSSPSPQTTRVAPPRASSVSSDSQDPRLRLAGPFPGVARLFSRRRWTPSSPPGGRLPRALSPLRTSQERQSTVRPHAASASPSYSSAPPTFPAAFPFPALLPQNTILEDLLAWAERGGQSLSVAGRENAVAEAGGGETVEGSASFLAASSLSPILPLLAQRRKGEGPAGKEGAKALAPVVAATFPSGRNAGAKLPSETDGDRLATRGNALSQMQQQDLLHLLLQNLPAAAATASASLFPSGFPAAQVVENLAGDLSAVPAVASSVQSRPAASGSVSSSSAAGSAKGGAKGSAASASQTGDRTNSAAPPASAKESAAASTVSSKGSGHVLLTLVDRMKAAESQGAQLREKLSEVALSLHSNQQQTLQQVVLLQLLLELVSFLYMRLSKFDAIVPRLPFLLDFADSGAAAAASLAAKRTAALKRVSSASGSVVGDGDTPTGLAADAERSGCSGSDLSPLRKAPGLDTNLSFKSEGASDGGDFITSVASFFAGGREETAAGLASCCRRRPRTGTHALSPKECDGPARKEGASCGGSGEGGESGADNSCESLDAQAEVKDCSGFGEAEGGGTFEGEKESFLATVLRLITQHLVTVFSSVAYLTEEACFVIVSPLVDGLAASVSTPQTTSTSNSQGRRFCLHATETVAGFFSAAATLQQSVLSSLIECWREAVKWKQAGGVSPGAAPSAEKGPSWLSVFLLLLLLHMAYGVFILRFFSRKTSEAVTRAEAAVRECRDLRLSLEFLLRAPTERVGFLGRWPTLDEIEMESSARALSAEDTARLEPSEGAPASFSRQENGEAEPTVLSGERRDAEAKTGTLDAGARSEDRAHGKKDTLPSLASPHQRQYDGPHVSRSQPVTDREEYVGGYERFRLASLALQRDTMKWGRHRNDGTEQGRRQSFDLSSDARDSTRSSRLHPSWQERRKPVFPSLKSISTSQSLEMEKDPFQPCDLRTCRATARPPERSPHLAGDVPSEPLGDFNLTPRPSSAPSNGGVSPSSGVSGGGAPVKATDDSDSRVSKTLHARIDVPFPEETNGEKEWGEDGTDGQLVMPSDVKSDHGASSSPKETLTALVHSSVSLSPYCGFGRQRTSDGGGSASEATESTPAHVASPVPPFLKHKKRTSTCGNLDGNRHSGGELQRGLSSAAGSRRGDRGADRAGKEGTKGEEEKAPQRKSYNGQSHGNRRAFKLQRHTVKGVSGGPSGSVTTLGARRHPLVALKETPVKDARAGTVSVGPGSGAAPRDEADKRGAPRVQEAAGMLPAN;IGKQVASFTNNSVPSTETNLTLKERLQFSKVVGHRFHTVSTANTLHPNETFIAKQNCQPPFSDIYGILKPNGSVFCDQTIGSKHIATPHLLPVNTLINRVSGPLLILRGKEVDAEVLTLKYDFASLDAGTRVVASSRNLKNAKAIQSAALDSYLLVPCENESWFVLSFPEEIRIEEVVIQSLEFYASAFRHLKLLSSDHYPTNQWRFLAVTETNFTRDQEVFEIQQQYQEMGQNSPWIKYLRVEMLSYHGGDQNYYCSMTRFQVFGSTAVEVLQSRIKSSYGEKPTRINGVTVPLVSLLTETSVVSLPNFSAAHPFPNYFASASFPDWSDDSAADTNRTEENGKRFPREIEETKNNGDENSLHSSGWPYLDNLYHSTDKVRAKASSLKSNDRKISSPPVESSLLLGTKTDEHERAVTSTPGMLQKVDSLFVGVDVPTVPPASSDSFVASTQPEHSASGSDTSHQPSLPSVVPPSNPAEVSTVPLHKNYPTISPNSGDYSGEHSILEAGGDQDNTSVSIGSKDSFNEAAKGMSTPVPEEQGNALGSLNVPEAISKMPVDWISQISRGENMNELHHYLKEHQNILGDFSHWFSGRSANYTNVSDWALKLTRSDLSSGNERVSFSLVQLLEAFHYLTADNGSLFSPVTSFGVNSERYPMEDQKSIAAHPSGKSETRDGNNGETGESRELDEDAQDSGSTHALLRLVDKMKIIEDEAAALRMKIGDLSTALQQKDAQVMNLFSLFSLNQHLMRFLLSRLAKDEFVLDQLSKLTGARNVSEFLAMTKFLPQSDATSEKFLQNIFYNQHRKKDKILQENLNASFLQCQNINLHKMSFLEAIKCQWLRDHRQCLASGDVSFRFSVALSCLDILETSWNFCGKIFPRGALLFSPICGINDVLNNFCKYVKSGCKKSQQVFASSLSYARQALLNDCLNIPLTGIPFFYKVEVVDNKSFLDKKIKAVWKSVIFLDYWLSLLILKSRPIFSKMFRYSIRVLTPERAILLGILCFQIFLYFKVRRLQHSSQRVESTAKESQPSSLISQKDESTDQLEEIAT*	-	-	-	1	MIEDLFPSPCFLPPTPSSSPSSSPYPSASPSPAHRKAHSESAVDCRLFDDRAETESLSPSENSPLSGCSPPRTLLEAASSVSSPRRPDENVPSANVSFPDSAGGSEKALVNIFAHNTNLGASEDSASAPEQSKPISDPSPRNQRYREHQHSARECGGSSSTLPERNNFAAGTRGKQQDGVCGAASATVSRSVLPWGAKETLKNQCLSFRTANKSHDISGQRKSLTGSSSPAATQLEIHIDVLQTTDLVGSATKDGFGSNATGQGSQELSGVSRTSGAQRLEPSPVSDSSSQPEGIPCGGELQTSKGTSGSNAVSRNAGRRQERSTGVGESTQAKTGNQQRGNSQTDAASSKVPSPADCGGNDRDNEKPLNGAAEHASKEGESSAPVLVLSSDASLRIQEARKFFMNACRPSGGGKTRSLSERLGPGQLKKPGDEAVGEDVERTQRKNSDSAAGAGRHLLTRGCRDSGNGQPDLEAGTRRSPGTSEKSGADLSSQPQARRSSNTWRNKTARRGEAAEASKSSHRRRHTEASCALPFASQSSFTPEAPNGIAPPVAGVPSPSLSDLALSSSSLPFSTFLGDLRQLRGVCYAAAQEDQLRPIMSLSRKSTSSGRPSSARRHRRSRCVSAASVAPSPRQDYGDQFSAAQSPPSDSPIQCRFSTSVSLSPSREPAADSKGDKAAGTVSFTAAGESFETARGTDTACEKGATLAVDLMAQDSVFVEADFPTSQRQGLRPTRATPDAVIEGAFLSQEDNFFGERHEAEGREPLGESMERRGKEYEGTRKEEIERTTERTSTADVASSCRPAMLKGGADGVDISVVDAPISKDSSSFNSLEELSSAQDGDRQVELREHSREKESTALPDSRRVSDQCHSPPKTGPFASRQETGDSALAPRPSHSRRGDAVDAHLSSGNRVQIQGETEKEACRHAETLVSSEPRAVASATSETQESGTTASLPAPVDVPGDVPSRSEALNPKPSFDPSGASRSVPVPNPMLVPRAVELREEAFEGLATSSSVPECSKSGKLSEIESGDEGEVSDAPTTACVVPFAPREEGANPLSSAASSNGTLGANDREESEGREASPSPAERGERAGSPSSSLKTTERKNDIPSVASGTVSGLSGSPVFSHTRKRQSEEENGGEETVSAAAAEEQRMRRCRQESREVQAGEGVDPAEARERVDVPQKPSHSLTIPDSCFSQRHAEEKSDCAQENREERQERSLCRTSVVIPLPPAPPPPSPARSKLSVGTAKEPHLRHATSVSSFPCSSCGEKAAPDFQVSSLPPPLVCPEPSSSPFRPGGSASYSESPQPSEGCASQSLGVDRSSLFSQSVASFSGDLVTSRDTQGDGHEHSQEDSLSCSNPSSCRSVSSSSSVCLFAGAAVPPPLRAPTRIVCASESAALRGRGTTLREGNAPSPSCSPSKPPSWNQQTARDGDAGREEGGRDACGAETREDVSPEFSQGPRRGEKRKLSVDKSHEAGLSRPQSSVEGSPVSCRHWLPSGSSATPSPLGRRESFFIAVPVPVKRPGGEVHSSEDENRSEGECETLGYGEARKSVAPSRRSRGPAWEGTGRGEAEFAVVAFPSTENEQTSHKAVSSLLDCTSVTVSSSSPPCAFSLPHSSLPVPRVSSQASVDGWAGREPPCGFRNSSERGSVEISGRKGFERISGGRETVETGQTGSRFPFHREMKEQKEHTRMAEQKGREEGLASSSDRSSAPHSPKKLVPSPQMSSSDLASSSASGSASASDLAFSSSSSGMRSCVSPLSRVGRKQPFCISLLQRGQSWLHRMRDRVGRVSLTKVDGVWSGWRAKVADFATRVTAKAVESLLDEETKGDLAVVLPPAFIDLPNVASARLGARVIFCDGRRQGSPQSCMRLLHASEREARGYFDSGKRVSLMLTAGEECTDTCIVRFAAPAIIHGVEFVQGRRQGAETKISLDAASLLAQDVDEQSLWGCLESSLWNPAISGEVLPAGEERVAFALDTGSAPVTHLRISQHFVAPIRSDLREQEIPENGAGFVEDEAFAGLSHIRVYGEFWREAWEVLPPVQGSREEEVSNLLKGAAVVAWEEAEKPASSRKKRRRVEELEGTERGDERQAVLLKRRSCALDRQESQNETTSAQPRGYENGEGDEFSGQMDLRWRDVRTVVVCLSTRAAVSRLEVVCRPTEEEPRGEAWNLNEETGSLRPSAGCEPSESRYPQEKNCLGSPTLSVELWDAASCPETSGLNLLQQRRFFRCRQTSLSPTWTSFVSSSASSKKWRNGDSPVGRVNATGAQKEVKGWVKTVLVAERGSHRCLSPSNCEESMEEDEAEKPGDATHKTNQVMCTHVRLRFSGAVDIQSLRIWGIP	-	-	-	-
Hammondia hammondi	Sarcocystidae	1	MDSFEREADPGVGREAAHAAAFSRVYEHRRLTRPVLLERDSPLYRQSESRLSQSALSGVKASTRGTELAASRRVAGQFSGSVDPAADVKRPTGHGAAATPHASPAFSTFARPDAREEDAETDSEEEYDDEDEEEDEYEEEEASPLRPNPQIRRSPRFSASLRLERQPLPREGDPANPAPPAPRRVSLWGSILMHARRSLPFLGCDGPDGSLPPSPKPPAYASEDLHQFGVSLLSSLSAPRFLARKIGKNLEHRLHALCPDDAGSGGTGATRLCRGTEEEHGGESKNGVSCSAGSFSSLSRFPASESTAHRRLEKNSFTPLNIRAHRVGAFDAPDVATLLWASLRRRLSQCLVFFFFLSVLFGVYRHLAWTASFSEPDGDLRTEVPRTSAGRGSASAWLVEKEIQKLRRELEEEREALSDYRERMQMQLKKHVASLTQKVQENLESQRKDLEHLFVKLREEKRTQGEMEEGEQTQQLLADVDNLQEEIRGLEKRNEALETTVDDMRRSLATLAQKQDEGPQKSLLTEAFARKVEDLYTHLVVEEEQTIDWALESLGGRIVVSETAPPLLKPPSWASSVSAAMWSLVHGEEAAEAAGAAGFWAHKKPAVMLQPDRHAGSCYAFRGERGTVAIQLPTAVFVTSVAIDDVASDLFTASAPRRFRLWGFEDPRASSSSVSRNSFTKNSEASVPSESNCGVLGRGRLCGWLSGFLIARGKQEEQGGGDPSGVRDSPLRVFLGEFEVKQRKKLVLFELKERPVRPMRKIVFEFLNNFGHPYTCIYRLRVHGEKAVLQSTSIN	1	MRDTCGHTETRPSDTNLQRTLECADAREREVERREKRKPSSEGDNDFQDPSRGGSDAAPASHLRFSEEQGREVSRDRRGEDNDEDFGRSKGKGETESDDGKLSLPGASGAVDSQADNRFFSDERAKNAGASDREKRRSVRDFLSPPAVVLRHFLPLSLRRLFLAPLVKAFKRCEAHPLLFSFSRDLCAGENATLRDSPRDAVSQLRGRKDSPDEGNEPMQPGPRHVETDSDDEANKESPGSPSPLQRPHGESGCFTQQPETLHASSPVRSSSKEAPEAVPVSGGPPRPRKTAEFTLNGRPFLRGRRYEAEAQKLKFDFASVDAGARVVASSRGVANIKALQRNDLDSYMLVPCELHPKFFVLSFTEPIHVEQVALASMEIYASAFRHIQLLGSDAYPTKQWRLLANLETTASEAHEIFDVKRECSALHEGQACWAKYLKVRLLSHHLDSPYYYYCSLTSFQVFGSTGFQMLESHIHSESAPETDSGQSDADAAAEAKESSSPETTQGSGPESGQEQGGDERTKGGEGDGSNATASGEGGEEEGREEGGDFVSSYGEKKGRAAKAAGKTRGENRARDETGTGGGVDEARDEKSTEEARFPERRQEDQETEDERTREDEEERKTRRGEEKTNSDDPTKERSASFNGRGGDGVPTSPQRQTGTDEEDEVEEEKSARGWREQVSRERANDASVSPDLADSAEILPSPSTSPIAAVPPTEEEGETHSAEKTTQEHVCGGVHVGAYMCDQGERKSGEKEPGRLRSPDDVEGGVARVTEQRRSEERGKNWATSPSRGEARGMTPGHKRENDGDPEERRDKSQEAGNSHQEEDESTERKRPSAGLASTEEERVSTGAFGAGTKSPYPPSSSSAPDSPAGAGGAQQEERRDQATPSDSVHAGRDEKKGDGRREETDAGRSRGDAQWGAESHRARAAAEKEAVEERTTVEKRRHGEKQVERRGSETREECGSSEQVQSEGGGSKDAVKTKQDLVSCFSNCEKKRGSRPQAKRAPEGGAGGPHVKSESQRGDEGGSSSQKKPSSASLFPEKVPREGDAEETERERGLLRQLHHWRGLARLPLLFSPPHGFPLGGATAGDPAGGASLLRSVINFLFPSWDPDAASRSPSVVFEPLTVSPSFSLFAPSFSRLSPLKQSEAGLDEEDGLRRSSQGGFEGGHDRGENETKRISPGVLGAASRQSPDRLPAKAPAEREGEEELSEETSPSLNGRSEAAVKAARETEDEGLKRCGENEGVKFCEEDEKGGKRARDGSSPSPQTARVSRPRDSGVASDWQDRRFRSSGPFPGLARLFSRRLWSPPSPLGRRRPRAPSPVGTSQERHSTVRPHAASASPSCPSAPPTFPAAFPFPALLPQNTILEDLLAWAERGGQSLSAAGRGNAVAGGGGGEPVEGNAAFLAAASLSPILPLLAQRRKGEGPAGKEGAKALAPVVAPTFPSGRNAGAKLPSETDGDRLATRGNALSQMQQQDLLQLLLQNLPAAAATASASLFPSGFPASQVVENLAGDLSAVPAVASSVQSRPAASGSVSSSSAAGSAKGGAKGSAASASQTGDRTNSAAPPASAKESAAASTVSSKGSGHVLLTLVDRMKAAESQGAQLREKLSEVALSLHSNQQQTLQQAVLLQLLLELVSFLYMRLSKFDVIVPRLPFLLDFSDSGAAAAASLAAKKRTAALKSVSSASGAVIRDGDTPTGLAADAERSGCSESDLSPLRKAPGLDTDLSFKGEGSSDGGAFITSVASFFAGGREETAAGLASCRSRRPRSGTRSLNPKECDSAARKEGSSCGGSGEGGGSGAENSCESMDAQAEMKDCGGFDEAEGGGTFEGEKESFLATVLRFITQHLVTVFSSVAYLTEETCFVIVSPLVDGLAASVSTPQMTSTSNSQGRRFCLHATETVAGFFSATATLQQSVLSSLIECWRQAVKWKQAGGVSSGAAPSAEKGPSWLSIFLLLLLLHMAYGVFILRLFSRKTSEAATRAEAAVRECRALRLSLEFLLRAPTEREGFFGRWPTFEEIEMENSATTLSREDTARLEPGEGTPASFPREENGEAEPTVFSGERRDAEAKTGTLGAGACSEDRTQGKKETLASLASPDQRQDNGPHVSQSQPVTGREEYVGGYERFRLASLALKRDTMKWGRHRTGGAEQRRRQSFDLPSYTSDSTHSSRLHPSWQERGKPAFPSLKNIPTSQSLEIEKDPLQPCDLRTCRATTRPPKRSPHLAGNIPSEPRGDFTLMPRPSSAKRGGCASPSSGVSGGEAPVKASDDSDSRASKTLHARGIDGPVLEETNGETAWAEGGTDGELIMSSDVKSDRRASSSPKGNLRESVHSSVSLSPYRGFGRQRTSDGGGSGSEATGSPPAHVASPVPPFLKHKKRTNTCGNLDGNRHSGGGLQPGLSSAAGSRGGDRGADRAGKEGTKGEEKKAPQRKSYNGQSQGNRRAFKLQRHTVKGVSGVPSGCVTALEATGHPFVALKETPVKHARAGAVSVGRGSGAAPRDDADRRGNPRVEEAAGKLPAN	-	-	-	1	MIEDLFPSPCFLPPTPSSSPSCSPYPSASPSPATHRKAHSETAVDCRLFGDRLEIESLSPSESSPLSGCSPPRTLLEAASSVSSPRRPDENVPSANLSLPDSTGGSEKVFLNFFAHNTNLGASEESAAAPTQSKPVRGPSPRNQRYREHQHCVRECGGSGSTLPERNNFAADTRGKQQDGVSGTVSATVSRSDLSWGPKEALKNQCLSFRTANKSHDISGQREYLPGSSSPAATQLEIHIDVLRTADLVESATENGFSSNATGQGSQEVSGVSRTSVAQRLERSPVSDSNSRPEGVASNGEPQTSKGPCGSNTVSRNAERRPERSTGVGESTQAKTGNQQSRNSQTDAASSKVPSPADCGGNDRDNEKPRNGAAEHASKEGESSAPVLVLSSDASLRIQEARKFFMNACRPSGGRSRDSGGGKTRSLSERLEPGQLKKPGDEAVGEDVERTQRKHSDSAARARRHLLTRGCRDSGNGQPDLESGTRQSPGTSEKSGADLSSQPRARRSSNTWRNKTARRGEAAEASESGHRRRHTEASSALPFASQSRFTPEAPNGTAPPVAGVPSPSLSDLALPSSSLSFSTFLGDLRQLRGVCYAAAQEDQLRPIMSLSRKSTSSGRPSSARRHRRSRCVSAASLAPSPRQDHGNQFSAAQSPPSNSPIQRRFSTSVSLIPSREPGADSKGDNAAGTVSFTAAGESFETAGGTDTACGKGATLAVDLLAQDPVSVEVDIPTSQRQGLRPTRRATPDAVIEGAFLGQEENFFGGARHEAEREPLGERMERRGKENEGTQKEEIGRTTERTSTADVASPSTSAMPTWGADGVDGSVADAPISKDSSSFNSLEELSSAQAGDRQVELRERGHSREKESSALPDSRHVSAQCHSPPKTTPFASRHETGESALAPRLSDSRRGDAVDAHRSSGSRVQRQGETEKEACLHDGTLVSSEPQSVASATSETQESRTTALSAPVDMSGDVPSRSEALNPKPSFDPSGACRSVPVPNAGLVPCAVETREEACEGLATSFAVPKCSRPGKLSEIESGDEGEVSDAPTTACVIPFAPHEEGPNPLLSVASSSGKLGTHDREEREGTEASPSPAERGEREGSPSSSLKTTERKNDVPSVASATVFGLAVSPVSSHTRKRQSEDEKGGEETVSAAGAEEQRTRRCRQEGRDFQAGEWVDPAEAREKVDAPQKPSDSLRVPDSRFSQSRAEEKSDCAQENRTESREEGQERSLCRTSVVVPLPPAPPPPSPARSNLSVGTAKEPPLHHAPSVSPFPCSSCGEKSAADFRVSSLPPPLVCPEPSSSPFRPGGSASYSGSPQPSEGCASQSPGADRSSLFSQWVVSFSGDLVTSRDTQGDGHEHSQEDSLSCSNPSSSKSLSSSFSSACSFAGAAVPPPLRAPTRIASASESAALPARGRTLREGNAPSPRCSPSKPPSWNEQTARDGDAGREGGGGDACGAETREDVSPEFSHGPRRGEKRKLSVDKSHEADLSRPQSSVEDSPVSCRHWLPSGSSASPSPLGRRESFFIAVPVPVKRAGGEVHSSEDENRSEGERETLGDREARRSVAPRRPSRGPAWEGTGRDEAAFAAVAFPSTEREQTNHKAVSSLLDCPVVTVSSSVPTCAFALPHSSLPVSRVSSHASADGRACPEPSCGFRDSSERGNVEMRGRKGSERISGGRETVETGQSGSRFPFLRETEEQNECNRMAEQKGREEDLASSSDRSSAACSPKQLVPSPQMPSTGPASSSALGSASALAFSSSSSGMRSCVSPLSRGGRKQPFCISLLQRGQAWLQRMRDGVGRVSLTKKVDGVWSGWRAKVADFATRVTAKAVESLLDEETKGDLALALPPAFIDLPNVASARLGARVIFCDGRRQGSPQSCMRLLRASEREARGYFDSGKRAPLLLTAGEECTDTCIVRFAAPAIIHGVEFVKGRRQGVETKMSLDAASLLAQDVDEQSLWGCLESSLWNSAISGEVLPADEERVAFALDTGSAPVTHLRISQHFVAPIRSVLREEEIPENGAGFVEDEAFAGLSQIRVYGEFWREAAEVLPPVQGSREEEVGNLLKGAAVVAWEEAEKPASSRKKRRRVEELEGTERGDERQAVLLKRWGCALDREESQNEATSAQTRGYERGEGDEFSGQTGFRWRDVTTVVVSLSTRATVSRLEVVCRPTEEEPRGEAWNLNEGTGSLRSSAGCGPSESRYPQEKNCFGSPAVSVELWDAASCQETSGLNLLQQRRFFRCRQTSLSLTWTSFVSSSASTSKEWRNGDSPVGRLTETGAQKEVEGWVKTVLIAERGSQRCLTPSNCEESMEEDEAENARDATQKTNQAMCTHVRLRFSGAVDVQSLRIWGIP	-	-	-	-
Neospora caninum	Sarcocystidae	1	MRGRGELLPVPSVSSAFLFDVSAMTEDLEREDPRLRAGGESAQAGLSFSVHRVYEHRRLTRPVLLERESPLYRERGTTPLSSQDLTGSNKDDRKRGTEAQTGTGSRRVSSQYGRSTDTSTDAGRPSAHGVRAQTLSSNSAAHSTFDDAETREEDEEADSQEEYEEDEDEEEDEDEYEEDDPSPLRSLPQARRSPRPSSSLRFERQRLPSEGDPANPAPPAPRRVSLWGSLLMHARRSLPFLGCDGLDGPLPPSPQPPAYDSEGLHQIGASLLSSLAAPHALTKKLGKSVLEGQLHAFWQEDGGSGGTGTRRLFRDAEREVSESGNGLAVSAGKSSSSFSRFPASPADSRCRLRSPGEAPKSPFGPLKIRARRVGAVDAADVVSLLWTPLRRRAFQVLLFLSFLLAFLGIYRQFAWTAHLTESDVYLSKEASRGPDGRASSTSAWLLEKEIQKLRREVEEERDALSDYRERMQMQLKKQIAHFAQQIQQELQSQQRHDIEQVLLKLREEGSLRQGAESQSEPQLLADVDGLQVRKRTVDKSCSHRTLLTQAFARKVEDLHTHLVIEEEQMLDWALESLGGRIVVSETAPPLMKPPSWASSVSAAMWSLVHGEEAEEAAGAAGFWAHKKPAVMLQPDRHAGSCYAFRGERGNVAIQLPTAVHVTSVAIDNVASDLFTASAPRRFRLWGYEDPRAASLDLSRTSFSRNSSEGASVPAGRKCGLLGAGRLCDWLSVSGFAEGETRQELPGGEHASSGVKESPLRVFLGEYEVTERKKLVLFELKGKPARPLRKIVFEFLDNFGHPYTCIYRLRVHGEKAVLQPRSKKD	1	MPISTVSSHASGSSKKNTTAENGHTEVSLCSWLATPKSTACVVRVFVFLPLPIFSYAFSSQWLFVVDFGSAVSSLAVFIVSFPPVNPRSQSRFARSKRVPRSSFVWFPSFLVCTFLLFLSAPSTRVPLLSPGRLCPVQAASPLEPKEAQAPSSSPTAVEATASPAEGDTPQALHVSPAVATERTRDGTFPSFSGGQEIGSEEGEEAETESLDTGEKGNAKPIQGQTSAIHLGMKAKPSQETRDASPSLGAGDGAFSHSFPAQTGDRPGERNVKENEGETGGRKEDGRSVNADDRMQKGEIHEKTAGSEDRQQKKKEANEEGDSEGFDGGKAGQGGGDGNVSSSSASREANGEGGHEQDGSIGAAEFNGVGDRVKADAPTEPAGHARGEGRHGWQAETQGEETEKETEPQYGNDGERVEEEEVVSISSPSLEHQHEARDGEREETDGVQISEVSLKESETQQSEKAEGQLLGHTAGRGSVRERFSSPVSAIQEPGEARRETGPQDTEQANKEETACEVVNALLSAVSPSPSSPYSSSSSPSSLSFSLSSSPSPSPSSSPSPSPSSSPSPSPSSPASSSPAFSSRGTIREGNATRSFSHSPWPSAPSSSVSALGCQPADVCFVSFHGVFSLSSPCSLRDVAAAHEQPEGEPAERRQAYERRQKGEEGREEGRGARKIFSRALGLISSLTNLLSAGRSSLAASPSPPSPAGSSASPSSTRAPEASLSSVASPFSPRLPCSLPDVGAGASPAAPRCSCDPAPGRIPQRSPVDSQSHQGACSLSSPFLCADTRTSTAGVGDSLQATAASRAFFLPGRPLTTELRCCRDAADSRPVSACASPFVCLPVPRSPVREREIDACPVFASGSQALFGSASSCAAPSEQREEEERRIGEGGLVSECSSFRSDSSFPCSRLADSFARDGEKNSAPRTVEADAKGTEDPSRRSPSDHATAGVSPAGECRRRRGADFSFFSACMCDTSEEGGAQNGDSCRLAGIASRDAEPQREATECAEGDGEMEGRGGRKRTPEERGGNEGDRFPVQARRGRGGLDWALTSSTPSTQEQMRDSPQDGKEAVGENEEDGSRASQGREAVATEGCGESVRGEAAGAENATTQGGDSVPGEEGGTQLHEVVAGEKWKSVRGLWSPSALLLRRCLPLSVRRLVLAPLKALRRRMQRPLRFPLSRGLAGAGAPREPQRGDGSQPLRETGEELEKAEEDQETPAASPGDSDTGPEGQLEGDGESAGESADASGGEGTFPKPAAPRLDSAGASLSDTRSEAENAPESEAVPRSRPTPCASAACAPEVRSRPAKAELSLNGRPFLRGRAYEAEAQKLKFDFASVDAGARIVASSRGVTNIKSVQRNDLDSYMLVPCQLQPKFFVISFTEPIHVEQVAVASMEIYASAFRHIQLLGSDVYPTKQWRLLANLETNPREAQEIFDVKRECAALHGGQACWAKYLKVRLLSYHVVEAQYYYCSLTSFHVFGSTGFQMLESHIHNEGSPDAEASHGAAEAEGGDSGDSGDSGDAGSSGEARGGEGREGGGVGASSSGERQTEAGGRSRDAEKEPDDGHGEGADEERGRGESGEGFMRTRDGVAGNEGDREEKRRGSGDEGGRIGTSSEDLETGIAAASPELLRDRGEAAPSPQERKPTPEEDDEVEEERSRGWAEQTPHGREKVDSSSAAAEVLGSAETGLSPSAASRPSVLSPTSVEEQEADAPKTPKATQEEAPSVGRAEGIYSQGQGKNGEEEAGAVRRLPDSQGGDMGGEGGNEGTRSEASGKAGNRPSSGDMRAEREEEVEGERGHRREQDGEGTEGREREPSRKQDQEEHVNKERRRPSFSPASPEEGTSGASRTGTEASAPPSSSTAEFSPAAASEEQREAERTAHSGPYLGHLGTVDKKDGKQDEKEPGPVGIDGHRQSETRGSGAGAHEETADARRDKGEQRGHERGEEQRPADQMHADPLGPSHAPKTPEPRAVPCSNCEEEQSSRPRAPRASAGADRGGDQGSRLRSETPRADEGTPASRKKPSPAPPPSPQGLAARESEAETEREGLLRQLHRWRGIARLPLLFSPSPSFPLGGTGGGPAGGASLLRSVLNYFFPSWNPVPPSRASSVVYESHSLSPSFSLFSSVPSFSSPVSPLKRPERPLDGDRQEAQEWRTRAQRAHEGDRGGTGSKDGESPGRPPGAANWESPDRVVAHPEGGNGEELAEGGSSPQRRSEATAKHGSEGEDGVPRCEEDSKRGQRACGTRSPSSHTPRMPPPRGAAVSADPKEPRPRPSGPFPGLERLFSRRRPSPFRPDPRLPRSPAPSPRGAAPEERRSTVEPLSPSASSFPSPSARSTFPASSFPFPAFLPQNTILEDLLAWADRGGGAQGLAAGEHVPGASGTGDNFEGTASFLASSSLSPILPLLAQRRNGEAPSDARDGAKALAPVVAATFAPERSAAAKLASEADTASLATRGSALSQQQQQDLLQLLLQNLPVAAATASASLFPSGFPASRGVVESLAADLSAPSPAPASQSKSGASGSVSTSSSSAPKGAAKTAAASASQGGDKSSSSSAPKESAPAASVSSPKGSGHVLLTLVDRMKAAESQGAHLKEKLNEVVLSLHSNQQQTLQQAVLLQLLLELVSFLYMRLSKFDVIVPRLPFLLDFSDSGAAAAASFAAKRTTALKSVSSASGAVVGDGDTPAGQTDTGPQQRACSGNARDFSQAKKTPGLDSDLLSFKGEGPSDGGGRDFFASVSSLFGGNEEADAARPSPCGGRRRWGQRKGTRPWSPKKRVRTTRKEGARCGGTRNGEGREESGGENACVEMDAESKTKDCVGFEEGEGDSTFGSDESEESFSTTALRFLTSYLVTAFSYLAILTEEACFVVVAPMLDAFASSASTPQSLSTSQGRSFCLHMTETVTRFLGAAATLHQNISSSLIECWRQAIKWDHAGGLSPGDGDPTEKGPNPLSLFLLLLFLHLAYGVFILRLFSKRTNEAAARAEAAVRECEALRLSLASLLRAPTGPEGHLGRGVTAGSLEMESSGRNTGQSSLRQETGGEPGRFAGQENGAVERALGLGDRKDAENAEKRGIVEGEAEERTPLKTETLPALAASDRPQEDHVSRSHPVSARRESRGYERFRLASLALKRDTMKWERHRNDALEQRRQSFDLSYAAGSARSSLIHPLWQRKEKLTLVPLKNFPASPPVDGEKDPEPGVADLRQQRRTPARPSPGVDLSPAVPFEDQRNLSRRSGSSCSSRSGGAASFGDGRAWAPGGTEGRVAGPSSVSHGSQAPGNGTRLPLSDATHRDATWREDAAVASPSEVKSGRVASLSSRESWTGSVHSSVRVSPSPALPFFKHKRRTNTSGNLDGSRQSGWGLRAAWSPAEGSRGGDRGGTEEKKGEERKASHRKTYGGQSHGNRKAFKLQRHTVKGLSGSCGCVAAPGATGLSLVSSDFAAEVSPAGGSLQAVAEATPAGEATRPVPVGSLCAAPPGDDAARRGDTGADRTAGRVQPAWGVRGVAKSANSESSDPRSEVKTERAEHANGLL	-	-	-	1	MYSQVCALIVQSYAPLSSVAGCSPPRTLLEASSYASSPPRVRRDEGEAPSAKFAFPEGAGGPGKSSSVFLADNNKDVSASNEPVSVAAHNKPIGRTSPPELGYSEHPSGSECGASVCLVQERSDRAADNREEQGGVRAATSAVSRSDPSWGVAERNAHQRPSFPVGGAPGVSGQPGFQGISASPVHEEQILRPAAAIGKAKEDASRTNSSRSFSCQDLSGTNWSSVALRGVASPVWATGDEAAGDPPSGESNTRKAAPQRQGENQQGDSRTTAVPRLSSGRPERSSARASTRAILRNEKTHSSQTGALSPKSAQAARGRDDQENEKPGNGGGSAPAERANRASTGQKNSAPALLLSSDASLRIQEARKFFMNACRPSGVRRSSGASSGRSRDSGGGRQARSLSERVVPAVAPQEAVGEKTVRADSAAGKDRVLSAGKEGGEDLGSGNDQSTGSAKRADLASHRRNRRSTSGGSAWRRQGASRRDEGSEGSHSSCRRRHTAANTHLSAVFSSRSSSSFTPALNGSALPAAGGPSPSLLTDLPLASSSAESFSSTFLGDLRQLRGVCYAAAQEAQLRPIMSLSRKSTSSGRTSSVSRRQRRSRCASAASVLPSPTQTQASAFSPVRLPSSASPARRRFSSCGSSVPRHEPGGVSSQREAGAARDPFEARTRGTDNAGGEGETRAGDASVCDARLFGETETAASEEQAVFPATTSESRLERVSVSQEEPFSVDGERRRDASGDIEGPMGRSEQERESTERGETGKTERRLAASSSRRSAGPPVYADATGRSAAVLPKPAEALASKPGEGSSEARERQESGVLPDFGRVSQSDNLPKAVSVACRHETDDSDSASPSQGERDDAESRPLRGDQRQGERENEPAEPLALSEPRIEAAASPETQSRASTSFSEASHGLDSSLRGDPLRDVDRREENAENPFPSASEPSSNSRSSPPSSATALSRPSLLGTADSSQISSKGNEGDPESRERKRSAPEGGTAQCEVGQGKRDKGDARSCARGRNSSGDEASTSSRVPALPASPSQTGRSSPIPSDAPLPASVPNSVLERGHGRREDCDGNAVAFFAPSELSESGRRSEGESGEEGDMSDAPTTSVVSCIPSWAERPNSAARGPANGSLEANGRRPREEPEAATRVSPFAAKPTAGVASPSACLKATAQKEASAVASAPVGLAARSPSSRQSCKEKRAAEAETQSVEGTDEPQRKRSCRQESREVHAGELDRPGEARAWRDTDRDLQRSVRAGPGRRLSQKERAEEKAGAQIHQSDSREMQNRSERKTCAPLPVSYAPVKPKSRGDTEGANPRHDAESPFPSPVETSPDAWVAALPPPLVSPEPSSSPFRPGGAPTSPEASQPSEGCESQVFAEEASSFPHSVSSLSSDVGTRETEGGDGPGRGPSLQSSLSPSSYLSLSSSASLARASAAVSPPAAPRVHPSALRAPPRIVSPCQSAALPGRGGWTREGKAPSAPSSPRLPNLNEAASNEGSSRGGQGRGSGGSGGDTGETCLSLSSQGSQRRKGKPSSAGESRVEDAGPQSSADRSPESCRNWLPSSSSASPSPLGRRESFFIAVPVPVKRREQEGHSSEDEKSERGQRDTRGDREEPGSAARNRPSRGGSAWARSEDVSLDSTAGASKETEPAGEETLVSSLLTCSAVTVSSSTASCVDSLLRSSLPVSRACSQASVEGQTLQGASRGRASLARLSSAAGSTQCEASGGNETVQRGPAAPCQGGAEGGDPRRETRGKEASASSSDRANRSRSPARVWSLRRGSPSAVFSPPPSAGTADASCASLLPHIGKRMPVSLLQRGHAWLQGVREHVRASSLTQKVDQVLKEWKAKVAEIATQVTAKAVESLLDEQTKGDLAMALPPAFVDLPNVASARLGAEVIFCGGTRQGSTKSAMRLLTSHAAEREEHGRSGRGKRLHLISLNVGEECKDTCIIRLAAPAVVHGVEIVQGRSQGVETTISLDAACLAEDVEEQSLCACGESLWNAAISREPLSEEEDRVAFALDTGSVPVTHLRFSHHLTRLPSDPRSGSLSEEREILEKEGPGVVIDEAFAGLRQIRVYGEIWRGAQDAPSVASREEDVGDLLKGAAVVAWETEQPTSSRRKRRREEPELEGGERQQVLLRRAFALDGQPRDEAASAGKRGIGDGSAFHREKRNTWRGVTMALLCLSTRASVSRVEIVYRPAEDKLREDAPSRASDSCGESASGYPQDQDELGSCVVTVQLWDGARSPEASTVAVPRLKGCMPLKAFSVVSWNRCVP	-	-	-	-
Sarcocystis neurona	Sarcocystidae	1	MATAAHALTATFPACERMEPQQIHKERWIYEECETGKKKRTSWVEMAREFVRDEQSSGGYSDWPALGPDNCGRVSEASPRVARARQRTATQQQQPQLHLRMQIKPRRTSVGSARLEHLPLPPDPESPLKGCEQLAKAHITPSMWTNLLVHARRSLPFLGGDGLEGPLPPTPKSAVYNGHQIHQLGCSLLGFIPTAWDAVQSNCWRKTHITPAAELTSAEVHPDGGSGGSFSSTMLLSPRRGATRSLLEAGDHQDCPESAAQQGEVSAVSSARINSEKKAYFRKWRSRRVTFDASDLTALLLQCLRRRLSAMGLLLVSCVFSLLLLYYSLTSLLNLLTEAIAEHSQHFVTLKSSTWEPGSQPSSAELQLASATSLQLQDLQNLRQQMQKELKDLQDYREQLHLELMNDPTATREQIKDEVRRHDGHVSNVIAESVKVQENAQATGAREHHREVGEGWKESLFALKAQVKDLIRNDARIIADVEGLRKRLEASATYEASMT	1	MCCFGLLLLRFFPAAARVSAGLGLHLLLLLAASAALLLRRRRWCCCCAVARLAPAMLLLFLLVVFLLRLLPLGAAAQVKSCWMDCRPKLRVAVLRCCYCCCMRLLRLRPAALLLQHYDVDSYMLVPCEQHPKYFVLSLIEPIHVEQVAVWSMEIFASPFHHIQLLGSDTYPTKQWRLMANVETNAAAAQEVFDVEKECSLLHGGRACWAKYIKVRLLSHHQTEAPYYYCSLTALQVFGSTGIQILESQIQHEEKQLHASSSSDGDESVLAAAAPPEEEEEQQQQQQEHPQQEHPQQEQQEQRQQQKEQQQEEEQQQRQEEEAGDSQQQKQFVRDSKDAGRGQAAEGRQERESMYEKVEEREAVTSSDATAAARHEVVAAVAAASAAVRDAPAVFTSPDAAAAGARATVQEACAGGEEEEEAAGATAGGDAARETPTVVEENGAAAAATADEETALPARERRETGALRDLAQQQLDDRAAVARGAAAARGAAAAAEEKEASQSVGAAAAAHAADAVAAVSTAAQRQQQGRGAGTGEEREERSLREQDFITAAANTAEAEYTAAAAAAYGAREEETGAAAAAAAPEGVGGGGDRSGAGKTSRPSVRAERVRLRGVGGAEASRRAAAAGDSYVEPQQQAWDGEQQRQPVASPAAATHAAPTKAHAPAAGAANQGRRGEEAGPGEGADYEWDEANATAPGSEQQQAAAAAAGTATAVQRVVTDVAAGGGVRYSSAETPASSASAAPSPPPSGAAPASREAAVDWQQQSLRAAAADEEEEARMDAEAAAAEAMAEEAAPAGPLPGAADEAAATAHHPPVEESGAAAAALRAAEKNSPSTVAQQQQQQQQNLVEGEVLQERRGERRHAAGASAVASDSTSRSGRSRSSDNIGTSATCSSSLGEMVGGGAAASDTAASLDVKQEDDTLQQPSELQQRRANTQQQQQENRQKAQQQEKAQQQQQQDKARQHEHGRRTALSRQREAPAAGAGTETHYGSSSDQERNDSSSSLQSSSSSGLSSSSRGQGGSSGSSGLGSSSGLGSGSGDIHGSKKDEDMERDSNSMSCSSGSVSLVRRREDNENEEQQQQRGKQLLVQRLVLQPQPALVALQQQLQLVQQQQETHARSSGAHEQPPAAGGKGTADSNRSSSWWWRDEIQFPAAVAPGDALTLSLAVEENHFRKRSSVSLMQMQQQHQVQQLPPSWTRHTCASMRELEPQQTEESPQQHAMQQAQQQREAGEGRGREEPERERQNQKDELLEKEQQQKTAGTKPGAGPNGVESRTTGSNSSSSDPDLFILSRREERAAAAPEGAAAQAAAAEGRTSRGSAATGDAGAASSRAAAAEHAAAASEPAAAASADAAAAASEGRAQAPRARAAALGETQRRGVAAGRGEEQKKENEEEEAFFSSSVSPPSAPATAAAHLLQLDLDRRQQLVYALQEQHLQQQQRRDEGNGWKPLLHHHPIHMRREGDGAFLPPAAAAAAEAAAAAAASAAQGGRQAADALQAQQQQHMQQQQQRVPQTSILEELLIWLGGESSGTAAQFGGGERTGRAGAAAAPEAREEAAAEQADGPYALALPPPAAVLTVPAAANAAAGPAGAGRIKGRAAASAAGVEPSGGGNGALLRQQQQELLLLLLQNLPAAAAAAASSCASFPCDTPKMGSQHGCCMLSRMQ	-	-	-	1	MQAHRSGNQLIKMAENLFPSPYFLPPSPREENCSSPLRPSSSAPASPLTPDRLQVLDYYYRHQESDGCCSSTSSPLTAAAAAARAPGAGTPSAGGGGAAAASGVEAAAAASDAATVAASEAPAGAAAVAGTEELLAEEEEAAGEDSPPPAAAVVRSEETAAAAGAEKASAAAARAVHGLGGRPSSTGPAGATAAAAPTAAAAPTAAAAAALTGAAAAALRTAPRLSVPLWNSAASGTRDSAAAECKAGVFAGPYPSSSVIAGAGAHAASSHFLQQQEQFGNAGASSWQSNSIHRERQQGRQQQQRQQQQQRGLRLPEGGQQASSSGEAQQQGQTQVLQLRTQQQQEEDVWLLEGGERRLLRQALRGSGKRTFAVRSLQETFSQQLGKLRPLPIPDDVPRAGLSSPDCAVAAAEKLLRQQQQRSNAEHPHGSSSPSRSTAGHQRQQRQQQQPPEAVLPQQQQQFPPSQQHQEPPGKFLSPQQQQNPPLGLRQQHFFARQQPQQSSLPQPQRQSPSSQLQLPHIPQLQGRQQQQLEQLLQQPQRQQQDAENGQLRGKQEQRVCGLTTAASSFSQQLQHFYPPSTQQENLRTAGQSDSAGAAAAAAAITPAAAASSSSTESRAALSVVIRRSEGPAAAGGVAASVVAASTAAAAATGTGPGAAAVAGVPQQAAPADSKSNAESSASSNSTPAVSATLAFSRRSCSSSNYSTNCSKPVKMNGSSARVSRSADAAARAPCGSGPAAATASTAASVSPFALAAAAAGRPRSAGAAVAPSAASPPAITPPAAATPAPATAARLATAATAPAGRTAAAAGPTAAAAGRTAAIACTPAAAATAAAAAGEAGAHERKSGGAVSGGVGASKRKSASAALIPAVAYKLSSGSSAAAPAAGLPASAAPTSAAAAAISSTDAVVGAAADPLPAAAPATLLPSPSRPAAAASRRLSPVPAALLSPLAPAAAAAALSPFAAACGGSFYEDLRQLRDACYTAEDEQHLKAFTFYPSLPVRRRSSRRSSSAASAAVQNVRRSLTALTPWPTAASAPPPAAAAAATPAASLIPPPAATAAATPAAATAPAAAAATPAAVAAPTPPAASPSPHHTAGVAAALPLAAGAFAAARSTSAAALYPASATTTRPATAVGAVPGAGAAPGVTIAAGAAADSTAAPAAVITAAGTTAPAAAPAIACSAAAAGRAATASPSAAGVDAALRPAAAAEAARPPTSTAAGPTSLPPLAAAALAKPPTPAAAVAQFAAAAAVAMSPAAAASSGTTAAAEPHQKAIPLAATRAPAAAATTSDGAAPGGVPASAAHADEGELLAISPSAAFFSPAIAQTFVQSPAAERVAAGGTAAFPSAAAVISPAKRTCKLTIAASPSPAHTLLGANAAAVGVLPFPSPLHAIAVPAATTSASASGAAAAAASSAARVSSVVASPPAATVDATAAAAAVMSSAAHVSSVIASPAAAVDAAPVETGSSGGQQQQQQGRAMSPSTAAALQRSFRAATHQGAATAAAATAEFAAANTSTRATAAPPVAAITAATSARPRANGRTEDGRTANGRTASGAPPRPATPVCGVQHGRTAAARAGTRLIASPAAGLAATAGREASLTAATRETTGAAGSVVAAVEDTTGQTAAAEAAGKAAAGAATQTEAVAAYRLTPPATAASHTAAATHGRIPAAAATAIPAAPKKREHLQTWRSASCRSSSSSPAAAAAHSSPAAHLTVEEEETAGTAAVVPTEAAAAANRAAREVRGGGGDTAAGGGTVVTSSSSNRSSRNRGKEISSGIEGRNASCRHIEAALNNRAASSRNMPTRLPQPGSSRSLLSSRNSKEEKQLLVPLLPNSRAATPPFNSNDAAAAAVPGPPADTAVAAAATTTSTAASTAFRFSAGAAFAGQPAAACVQQLPQTRVPSPIPKQPQPCQQQQQQPQQQQSQQQQQQQEQQQRLCAAAGVPDGSDYNAGRAADKRRTTKEKSTEGVAAAAAEANTSPHSATQAAAARATAIGTAATEGAAIAARQTTAVGVTPLVAAVWPSPAATVASRIPAAATAYRRLAAASSRRAVAAGGEVTATAKEAAPEALASQTTALTEKENPAPETAAAEARRAAAEGENAAAGAAAQATAAARVLPTALAAGTVSSAAAEAGGSVLPAAAAAAAAAIPSAEEEAAAAGRAAATFRATSEATAAAAEPDAAHETFAAAEEAARDGGGGVLPGARERVAGSGSDSIGKRIAAAAVAAPQHSPQGDAGEGEQTAAADTTEQPQQQQQGERYRPAATAPALHAEKTHAQDIARAAAKNQLATAAREAPAAGARGEETAPAVAGEAAIAADEDAIGATAAEGLAVGCCGGHPTTEKNDKGTAANCLIGAAAGALGEREMFRAAATPHVPPAAKAASVAAVTAAFAAGAASPSAAAAFAATTAATPCAPEPPAAAAVREASGAPVPAPVPDAVAPLPAAAAAEPAAGAASAASAAGRPAAATPAAPVAAVPAVVAAASPVAFPVRLATAALTTAAAATTPASVAAAAAAIADACTLREGDSHLPTSCSSAASSSQDFGTHYPRRSSASLFFASSPTNSSSRSAATSALPSPLRSSPAAAATAASQRDRPAAAASPTDIASHLAPAAAAAPPPAAPPPPPLDARPPPDAPRPSDAAALHLPAAAAAVPPAAPAHVTRAAAAASSTAAAFSAAVPPPIYSAAASAALISSSALSGAGVSCFAAAGVGSPQAGGGAAAGAGKERRQSQQPLGPQQQQQQEQRQELQEEGDIGQQQVQGQQQPQAELQQGSQQQRHRHQQQRQARQSQQKKAEMPRHVLLLQQQQQPQHQQYLQQQQYLHQQQQLQQRLQQQQQLQHQQQLQQQQRLQQPQRLQHSQEIQQKQQPQEQQEETVAAEIKPVQPEARLISARTSYTPAATAAASRHLAAGSAAVTAIALEEASVASAAARAADADESAAAHAIVPATALAAAPDGSAGAESAAAGSAGAAAAGKADAPVAARRLPPPHGAQHSSSNGPDDRSSSGSCASSRSNSRSSNTRSSKSSNSRSRKSSNSSSNSSVRQGSRSAWCLRRQMEEEEKREEEENCSKESSCSNSRSRSMTGNSSSSSRLSTAGMGAAAEDSLFSSPPCCYSISPFGSRAVLQGAAPLQQPQRRQRSSSCFCCSSPHAAASPVPFSLITAATATATAEQAQAEEEEKAAAAAPAANLAARDAEVGAGGGAGGILLRSQGISVAAAAGPSTAANSGKKRSERPCADGRQQENQQLRGSGQQEEQQQQCQRQNLTCETGRQHLLEQQQCRNLRQKKKQQHSRRATTRVFAQKAAAAAAVAAGRAASSVHAAGAGAAAASGIRRLFVPAVGRTAAEQATAAAPYAAAGAAAGEAGGAGGQAVEAASGACGGRRGRIVATRAAAAAAKGKSTAAEETLTATTRTTAAAAQMRSLVPAAVPPGEAAAEAVGRDHTEAAAAAVEDGDAGGTTRTAGGEEAAAAERSVDERVLKACTCDGRGVVKRERATTALQEHQETAAAAATAAASRGAAAGGAIAAAGGEAGEGRAAGEGRGRTAVLAVDSVRGEATDIVESEADTAEGQEEAAPAAAKMKQVLRRGSRGSGLLRLLPFKVLRRKGFSFLRFLKLKKHTRTSSLPSLSSSAASSASPSAAPIPASAAPVDAPAARASAARAARRATSPAAGSSSSCSPSSAAGPPAASQASSPLDSFSAAAAAAEAAAPPPAPGPAEEEQRPRAGGKSLLATVAASAKRWAAAALTAAVAAAAEALLDAEACAALGEALPPLFANLPDVASHTLGGRIVCSSGSSSKGSSRRKRGRRSVVAAAEEAQDEAAEEATAAAEAAAAAATGAATEVAEVLLREGRSGWWMRRSALQKTAAARGSAAREEKTGGEEEVAGDGQWARESSSSRQRAHWCVIQLARPAVLRGIDVLGAALRPGAAAAAEFHPTEFCLEAAPSSSAAAGEQGSSSSLLKFSLVVPPEAAAVKQQHNFFAVDCGDTPVSHIRFWMRSPSSRQQQQQHYSKAAAAASTSCLSTAAAIARLAATTTASLLQQQRRVQQQQLQLQALWPQWRAGSRSSIPSGVEEEGLREVFTDVGDVRLGACVVGWLQQQPASPAAARRRTQAGSSTAAAAGVTLPHSGLSARVVDDYAASAAGSGTVVNAVQVAAAAETAAAAAAAAVAATVAPAAGETQQQSEEEGQTIPEWTEECSTRQEVLLAQDEGALLLVQQQQQQQQPRKQEEVKGTLEEQSSSHQRRKDSGKGALLQLHEDQLLQQKLQFVYRLRSSAAACRISGAVVVVAASSSGEERSSCGCWGEALLDNAEEVAQWRSCMQCSTPPAAGTAANEPAVSRKKIDSSSRASIPAAVAAASPSLLPLSSPGRLPIGAVAGGAAVGRAAAFGAAGRCSLGWKEKDENRKIKKRNAWRGVQVVVVKLAVRSCLQQIRILRCRGVPRSTAAAEDETAAAAPAEKTTTEDNSTETEDELTVKVEVLDAGVYRHPGKATAVAAADGAGASLLEQLRGFGRRSAGMAAAADGCDPPGFAAARAAPAASSSSSSLQCLEPAWALLRASCCGCFFFCLCDFGGMQRQQQRQHREEP	-	-	-	-
Besnoitia besnoiti	Sarcocystidae	1	MRDFRFVEAEQVAQAREEGPAACGVSAVLVAAEYERRRLTRPVGQSLLACGDAKAGLSSEAAMPASSTEGQRGILGDEVEAARVAVAWKQFGAAKSSQTTSGGVDLMSRQTRMTNPVLAREASLYPEEETYSGQEEDEDEEEDEEGDGEEEDEEEEDDSYEEDDEPSPLRAPPPGRRSPRPSASLCFERQPLPRDEDPANPAPPPPRRVSLWGSLWIHARRSLPFFGCDGVDGSLPPTPKPPAYDGEELQQLGASLLSSLVPSQFLKKDASRFPSQVEALWREEGSSGGTGSSRAAHAGNGAARGESEASRRRTSAQDDHVSPSFAPYGGASPLESAGLRSRLKGESSQKGASYGVGSIHAYRVGALDAPDVAALLWAAVRRRASKFFLFFSLLSVALFAVYRQLSWLGRDPEAAYHGEGGSGAAAAGRAPSGASAWLLEKEMQKLRRELEEEREALSDYRERMQLQLKKHVSHLTEKVQQELQSLQHAELSHMFERLQKEGLGSNADEEDEEAKDEKTQQLASDVDAVQSAVRGLEKRNEELEMSVRILRLSLEELAKKQEDGATQALLTQDFGRKVEELHTHLVVEEEQQIDWALESLGGRIVIAETAPPLMKPPSWASTVSAAMWSLVQGEEADEAAGAAGFWAHKRPAVMLQPDRHAGSCYAFLGGRGNVTIQLPTAVYVTSVALDDVASELFTASAPRRFRVWGFEDPRAASSAYVFSPSSGGSARTSFSGIRAGERQAATEKPACGVLGAGKICSWLSAVTSFVKPGERQVARRGPAAGGGAPQRVFLGEYEVTQRRKLVLFEVKEQHPVPLRKILFEFVDNFGHPYTCIYRLRVHGEKAVLQTREAESAKSPRENL	1	MRAAGSEGGCHISRKGAAWKSAHTRRLEEVKTSALCRSGHIVAATFFQISVQKDRGAGFASCAVASKPADSPQDCLSPSSPSMRLRGSRCPFAWRPSGASPSLREPSGGGSLQQRFAASPSAYPPVSPESSYEAAALVSARLDPVCLLSRLSSVCRQSLSACSSSASSPSAAFRRRGRPHSSAKGTAALRSCSTPCAAVDLAGSFSPPGSMKLSNVFEGRWRLARRPRRGGRRGLSGAVFSGAAVVGSGDGFVSPPPQAALLRPRSASACGPSPLSVASSLPRLRLQSFRRMRRPAGPPQEDAAAASRRSCFRLCSSSYPAPHSGAVFSSLPLRRSLSSSLSSVFESTRSEFSSAPSPLCLSRAPAGASAGASSANRRSLRCASRSLRRIRPQGALGAETPKAKRRKKRKEGSESKRREAEEATAAFKLKDGSLGLARTNASAAQVQQLLPLALSRPPLPPSSVAVSKRLFARGLRSSPFCSPLPLSAFLSFSLFRPELTGRFGTKAEARGRSLLSRLSLIYLLFLSLLCLPSSLHLVYTPPGGSPAHALSLVAATRSPGPPTAVEETAGGGAGAAARARLLVEAPLDAAERSEASPSARAREQHLETGRDRADRPRAEEGGEGIQKSEGGSTGMARPPGDRNASGPTAPLPAPGSSLSPESSPAQTEDGGGDSKTEEEEEAASRKAKGHASEAPGGGTGSQEEAGVPGSCERLENGELGAEGDAGKPAADLSARGAKEAPREANSGEGAGAAPRASGQESAGKEKEGGTQDGRVARDADTGATEGGLAEDVERDAEGGTGDPREVSRETGETERPEREKSQRGEKSAKQAPGGAAGSAKVNTSASGTETESRERGKDASSSLELPSTAGASGEAEAAAARAFLVMEGSASRGLEGDEAVKPQEELRVQSSGALTPGSAASSSAEPQAQVRASGQTDDAGGREAAGQQKQRGAPGCREMLDEGLSQNSAPGRSKEAPDDSPPSSSVVTVQFPLALSSCSPPSSPAAADGAAEGAGREVLSPCAAFSPPAPWPSQPTSPKSDSSLSAPAPGVACAVEAESECSVSSLVARSLAALAAPRKRPGRAGAGPGRAASGDEGGSEGDSEAREDATGGERRLFSRVFGLIASLSSLLPSARPRASASPARASQLGAATAASSLPPSRSRASSRSRLAPLLSSAHSASLSPLPPSPADGARQAGAASRRAAAARALGGPSPREPSAASGAPSAAVLSTSSAFSRGSEGGAGAPSGCALRPCSLQSGEEDVRERLPAADSCALASGCIGRRSRAMHQGEAPARPTLSRRGGYQARWVSPLSSGCPNRFRDASGAASPFAAATLQSLFSPACECDVTGHRLRAAGETEPADAEDTEEVCVVRRQPEEEDLFLPFSLSCAGPSSTSEEPRVQLGGEAEAHSQQAGLSSAVSKGAPLAGEEVARESGEAAEAPPGAETRLRLHVRRARESDETLTPSLPLRYLLPVSLQRAFLSRRGRVSDADRAARRDGGGDRPVAGEKVDEPRAAQSRVDEALRRHSEGAEDGVADDAGGVASFARSERAEKETPPVSRGGDGEQGVPAGAPVGDSQSLDAASEAAGGSGGLPASPSTPAGPERAAAPSRRPAPAKPQEPFLNGRPFLRGRPYEAEAQKLKFDFASLDAGARVVASSRGVANIKAVQRNDLDSYMLVPCSLHPKFFVLSFTEPIHVEQVALASMEIYASAFRHIQLLGSDSYPTKQWKLLANLETNPEEAQEIFDVKKICATLHDGQACWAKYLKVRLLSHHVVESPYYYCSLTSFHVFGSTGFQMLESHIHSEEGPDDEKPRPEEGDAPGEAGEEDSEDGAEARGVAGERALRAAAPASTAQTANALKGGRRGGGGGGGGDGGDEGEQVEAQEGRREDPEGRQSGERAAQGGEGGARAGRGDSEAEETREADGREESGEGEAGWHAADMQPGQSPAAAAAGARGGGVPPSSPEARQETPDGGGEAEASSGPGGEKLSRGSDGQLPQSRGKAGRSTSPSAEGEEGVRVDASAPAAPSLAAWNPAEGRKESERAAPETGAAHSVCSDDHSEGGDACVERAASSAAGGGALGARDAAPRRAAPDEQGAGCRGTGSRREEDGQGHQGASAETGRRQTERGRERQAETGTRLGPADSTLSHAETRRPREDSPGEARLPPSLREASAGARGVATDSGRTAERAEAAAAPALALGALRTASGDALPIEKRALGDRRDDGRQGQARVEGGAARRKSEETEASCAAHPHTQHRAGDSGTRAVAGGTFPGEANDEKGEERKKPGREDGEGRPTPARFRIDPYAPLPDGKAKQHAPVSPAAAPSTSRSRGEGVEIGGRVRATRAAPEAPGLDEGSSPAASAGASKPSSASCSPPSWEGGGAAPAQDEGEREDDQGLLRQLHQWRDIARLPLLFAPSTPGSLGAAAPGVPTHASLLRTVFNFLFPSGGPFEARGPPALAFPAPAVFTSPFPSQARTEDLEPALGEGVQGRESENAAKEAGEALRREAGRQEGATARAAPVEASALRSLKDAPRKREDERRDDVEREGPEEKARGREAAGELREPGSALPSTRRPSFLPSFHARATSAGAAGAGDEGGLAPAERRFSYFLERLFRRHLPSLAHAGSHGSPSAPASPVSDVGPPSDARVPSAFRRSPAAFTPTAQFASFAASSLPHNTIFEDLLAWTDRERRELPFSPGEGDAAPASGADSAPPLPSLPWRGGSRQTAEGLPAQDAREGAQALTQAVPSAVARSKASQGSRGGEGGAANTLAARGDILVQHGQQDLLLLLMQNLPAAAAAASAKLFPAGAPLLARGVAESPVADLASAPAASPSAPPPKSASTGSGSAAGSGRGAVKAALASAASHAGDKPGAPSAAKESVPSASGTKGSGHVLLTLVDRMKAAESQGAQIRAKISELALSIHSNQQQILQQAVLLQLIQELVAFLYIRLSKFDVIVPRLPFLVDFCDSGAAAAAALAAKRAALQRVSSPATAVGAHERSCARDGLGLFQAEKCPARDTARSLLWGEEEADAGDGGFFDRVSVGGSGSLQGRGGEDGGACGGQRQRGQSGGAHAWGAKGRRSRVGREGGRRVWGVHRRGKDGQAGKRSWDELHSLEKDAGRGDGSGCVDVGGSPFAPEEDEATLWAFLFGFAAWGLTALGSSLRFLAQETCFVLLAPLVDAASSSALPSPHSAAATPSPGRLFCLRTTELGAGLLGLLAAVQQRLAAVVAQSVPHAGSIWRHVWGVFPSSGFWTEDGPRVLSLLLLVLLLHTMCGLLILRFFSSKAREAAARAAAAVRECQELRSSLDRLLRMPPPREGLGLLQTVADTPAGTANAAEAAWKSGAGGETREEATEESAAAADRKRTGLLVAAQRRAAAEGTGGRGAAKGRQGEDQETGNERLPSHAARRDSPSGPCELCVAQIQPTPGAEKLSGAYERFELASSALKREGVRLGSRKRNGDPRRRSVDVLLSPVLPASPPSFLPAFRKAERDRLAAVPRRLSSPVEERRNGALLPHTAALRALPAAARAPRMALNLSQCLPASSESLASEFTVRSSSSASRSAGGGSSSLALACAGGLQRAGQREIRGPSLPQGAQARGEAGAAPHAGAIRNAGKWRGDTLTALPSALASFDGREKAAPDAARASTADAACGNGAAALRRRGSLLSSKHAVALEEEGRGDAAVERVDGRLASPSDGDLAQSPFSVAPSHVVVASAAVPRRPGEASGGFGGVSCRIAERRSEGEVAERKSEARERRDETSAEDRVPQRKLYQGRAHGSRKAFKLQRHTLKGGAGSGGLSGAMTTTAASSQPASFGPSAKATPGGLGQSKGVTSSFVDEAPNSRPPAG	-	-	-	1	MMEDLFPSPCFLPPTPSSSSSQSAFPSASPSPILRSKEERASAAAGSHAAASGARVQYLSPSAASLLSGCSPPRTLLESVSSAPPSTQAVQLAGESNDAASTCAAPADGREKSFPHGFRDQGSGLPTREGLASEVVSDNPIAGSCSRGSDPGERHAPPGDGAHGVTQAQTGTGDVERGVEGVENSRVTGRTSPPRAETESGGGRTKLGSRQSGARPEKAPVGEPDEQQEQGSLAAKGLEEADLPPRASSLSEEPHGSAENEQRGNAFHTERRRALSAGRIAGGKDRSTPPFLLSSDASLRIREARSFFMNACRPSGVRRSSGAAIACSRNCGGAASSAAGPTGLKTSSGRSRSAGDCTRKAAQVEGMSAADADAPAAGNVRGIPPVSPVENLDGGTRHPLRAPVATSDQLTASELQKDPSLPSPERSRRPHGDNVRGGERGGGHERVSESGKSSTGRRHTAASKAGASSYGSRASSGLVAAQGPQAVSAPSLSSQSVCDAAPSASAELAVVSSSLHSLSTSFMGDLRQLRGVCYAAAEEGQLRSMMSISRRSTSKYRRRSRRASAASLPPSSQKCLRASVSSPRRPPSFLPRPQNRLSCPDSGLCEAPSESACRGSLAAENGLSGDRVEPSAGAGGRDGARAWGARAVPEEGEELSGMPDAAEAPGKRQAVSVTEGRGDGRTAKAQKEGEEEGMRGKGSRTGERRQRSISEDLQARQAVSSPASAVPEAKAAAGRAAGPPGTSGRSVESAETPSAAELRDRYVELLGDPGREGGKEESWAPMKRCQSPWRGETVNASSLASQSAISSTFAGAVPPQKAQRSPVETDAKESSRSMDEERKSQTQERSELAPEATSPAMEARPVAAATSGLFQTRAVEPAKHLQDAANRVGDSQAPAWRQGPGLASGEVSEGKGVTRDTCAARHGPSSQSGLDHASPQISVHILDEEEQSASRPVSPPSSVSSTVFPSRRVSAGRLFTGPCRTSSGEVRSGEEDSTVEEGKTAELAQEQNSEAGAASPLENGSHDGGGVCVSSAARTHPASCVGSSSSSSPVAATGRQPESASAPGILAFHRGRLAAGRSFVAQPVGTTSEPLEAARDGEATDDKEDDGDVSDAPTTCDVSSVPPMVEGAHRSTHGSSSLTSRQPSRDRSAPEGEATMRARAPTSPLNGDARARRGLPPSTHGKATEAMQPTQPSSFSSGSCSSSPRESARRDSGERKRARDAGFVADLRAELQVPKSSGGHPSAAGEPGWVLRGDVDQLEDGVDAERAESSDFRLSRGPALQSRVEKDGRRSQRERRESDGDSAKRTQEESQSGTISVLAASPPSSPANASCRGATDARNQARGDASLRGTQEKLPFPVGQAAPAFLPFGLGGAASSVAPSGASSSSPLFCLSATVAAPHTTGERRVAPLVASDPSGGGELGASAGAGGKVQEGLGADSSLPSPAPSRCSFLASSRSSSGTGALHPARATPPSLLQVPPPLVSPSQSAALPHRAGWTRDRRRPSSPRASWHSSPLSLPGLSERAAALGEGGDGRQRGRAGHGQPAEHPSTSATADAGAAHKRVEKRRLSTGDEQQGTTQAKPPSPVGSSPISGRQWLPCTSPCSSSSPSPVGRRESFFIAVPVPVGRCREKGDRSRRDSQTKAGEGQPSASRRSEENDSARRAGALGELANSSKRLRGKEASSVVGKREEKTGTATTGSTASSPLTSSLRSPASSLLPSALSSGPAVHHAPVEGGRRQHRGADNCRRLSVEAAELRAGAAGGHSDGGGAAQVSETRVSAVRSQCVPDRGGEERSETGCRRLEIEEESSSVSGQHRASTRAARTLPPRVPGDAGSSLPSPPSPSQAATVSPSASPLTRPSRKQPKSVSSLPMFTRGQAWLQGVLGECVGSLSLAKKVESVLATWKTKLADFAAVATARVVESLLDEETKADLAMALPPAFCELPNLASAQLGAKVIFCSGSRPSARLSAMRLLSQYPLTLDDERRYLRKEESHTAISEWNEGDASKDVCIIVRLASPAIVHGIELVLDQSGAGAVRTGEEKREGTLLDDAKMSLDVASLFGGADESCLLDGEAPSVWKSAVSLEPLLPNEERLVFALRTDGLPLTHLRVSLHLAARRQDRDVCAEAEGLAREVEGDTIFAGVRRIRVYGEVWGDSDDALERVEEGRVEVVSDVLKGAAIVAWDDASIPVGPPPKRRRKEEPEERAAGERRQEVLLSAFGVGEQAEEAETPKENQSTWRCVEMAVVRLSTRASLERVEVVYRAAGDEERGAASGETGGRASLQRIQAPPEAFHTEESKENNQHLPSITVELWDAEDSSLVSPAGEQY	-	-	-	-
Cystoisospora suis	Sarcocystidae	1	MSPSGFKRAEHLAYSPVHQQHTLVEGQKPISSGPSPSSSTYMVEGHRRLTRPVLLQQRGDPEAHDHEYGTAGGVLQFGYAQDDHVVEEEIQHEWHSRGSVREALEERRGDEEEEYVVDEQDEQEDEASLSGEPDEESDELPDEEESSVDASPLRQDLSRLRSHGRTSTGSFRLERQPLANDAEGEGDQRLAPPPPPRRVSLWGSILMHARRSLPFLGCEGLEGSLPPTPKPAAYEREDIQQLGASLLSTLAPPAWRGMKHRGMPTPAGPAWHDGRSGRKGESSHYPCDAQCLPGTPDLSSFTSVSPFSSLSGLWKRRKNQGTPGLSPEPNRGLKIKAQRVAFDTEDLTSVLIGVLRRRGPSFLLFFGFLTCAIYTIYRNLGSTMEDTLSTTAATGSGRNFTSFNAGSSGAWRMWHEEIQKLREELQEEREALREYRERIQLQLKKQVNSLSKQIQDELQTQQKHELQQALQRLQEEVGVIEKSGGDESERSVSQPSSRNRVFDTVDTLQEEVRGIGRRNEALEVAVDSLQMRIEKLAKQQEDVGSKQGILTPEFERKVKELHTQLVVDEERLVDWALESLGGRIVTAETAPPLIKPPSWSSSVSAAMWSLVRGEEAEEASGLAGFWAHKKPSVVLQPGRHAGNCYAFKGERGDITIQLPTAVFVTSVAIDDVASELFTPSAPRRFRLWGYEDPRAVSRWRSPSIEATQAQGKMSFNRKPKGGSSETSNDESVLGIFGRLSKLIWPFSEFSGGRGRSTSSAAVTSTQDKRVFLGEYEVVERKKLSFFELKERKHSLPLRKIVFEFLNNFGHSYTCVYRLRVHGDKAFPSGRHQP	1	MHTSLRPLCPSSFSSSSFSFSVLQDTEESFSLERKEEEEGEEEGEEGEGEEEEFLIDDDDETMRHHGEAEDFFSCDLCGRRMRLRRREATFFFFSSSSSSLPASPSSPVSPNRSSDHLLSSEGIVSSSFSPYKTSSGLRSPASPPGYGLEQDPSSLFLPPLSSFSSSPRHPCSWTSSSFTPSSPCSPSFSSSRSPPSLLHSSRHLGRVSLSSSISSFPQPRQSPKHLRQHMGFSSSSSSSFFSSLRKINPHQEGRTRERRWRDKLANFSPSQHHPYRRLPCGISSLSYSSFSLLSSLPSLLSPSLSPRLPTSRKVREIFFFSRLQSISCQKRRTRVLLLFSSSLKTSRHGRRLLLPLLPFPCQIFCCKCLVLLKERGLSHHILYLLSPKKKKISSSLFSQSSSKKILLFSSHLSSLFSSSASLSLRHPSLLSWVGRDRKRMRERTKKKKIPVSSSPCARYDCLVISRVKCRIILVKEEEEEEEEFDLLLFFSRRRLSFSYLSDDQNSRTPSFLCFCSVSPFSSFSRRRRRCLFSSLLHPLVSFSSSLCLGSSSLSFPFVSWPFKSFSLPSFSLLSFSSPCLVTSPDFLFSSSSFHLSPSFSHLSSPSVTPSTQEQTSRFSVSWLASLLLSSSSSLSSLRPSVELPAPANVFFPLCSSKSSSSSLSLLRLLSFSSFFASPSLSFLPLSPSSSSSPSSSCPPPSSSSSSSSSPSSSSSSSSSSSFSSSLLKPSSSSASSFFSSDSSASCQALHASSSHFSLFTSVFSLLLILLSPLFFLSLPFLLISRFFFLSCRFSSSSLSYSSLSLPKKKMKKKKKRKNYSSSFRPLSFHHRQQRGLFFRYSSPFLLVFLFLSSFSSSSSSFSLASSHDVTPDLLSPRSTVSEAKSTSSFFSSGENNKIPSPGLSYSSSPSSHVSSSDERKDQLPLSLSSDGDFSTCSDKDRKERMIEREEEEEEEEKKKKRRERSAEEVHDIFSISLLGELEKEERGSEEEKGGGVHTAEGEERGGLDGEGKEREEERDLPGENKAEEQREKKKKRLSGKEERRATSVNEEEEEERGVQHEKAGVSLPHRETLEEILPVDPKYEEALVTNEGGVQEKKHKKMPEKKKKDSSSFSSSFTLSSLQGGNEEEDEDFQGESRVEKSVNSQRRSDGECSSPFLHYPQPRFSSSASFPFSPFSPLSDPANLLSSPSSLPSRKALLRSPFSSSSIPFISISSSSSLSSLSSSIIATRRFSSSSSFPLQSAFSSPVSTAHLVLREEEKEEVEGTGESRKISKTRKREEEEERLKNVFSPLSEGVLSRSSCGAEEDSPKKNLGRDEEMKEKDEEKEKPRETKEIKKQSSSSSSSSSSSSSPSGGVRAGITETLRLAIEHLKHSLGGGVREGRREEEEKEEEKERKEEDNDVLHYRQEIDKEKAQKKEEEEVLKLYEKERREQSWRGKVMKIPHVKREGEKICVSSLGSPKGILLRNLSIFSFFFRSPSPLPFFRECDKDLFDRRRKTTLFHSAKDIARKRREKLGGEKEEGGRRKKRGYSCLHRLSFSSFLSSLQNSSSSSFGSSCLSEKKAENDSSFTGRGASSFPLMSCLHVTLTSLPSSALHSISSSFSTSSLLHLSSSASSSLPSALPDWSPFCTSPSDSSTPPSSSSFSSSNPFSFPSSNPLASSIEDSLGDRNVVGAKEKTDLFTFSHSSLSSSSSSSPSSFHCLLPVGSYLSLEETVKAILYNAEEKEEQDRRKCEVDSLSHLKEEAQSKAPYKKSSSLGGFLLFPNLHAGVKEEGEEEEKKKKKNTTGVDELKRVSFSLHLCKASKEKKEEEERREHSSEGYLCLNDVDEWTGKKRSSSHTRRDNDGERILSLLMDLCSSLSCISLTRRSPSPIPSFSSRPSSPHPSLSSSDSPSFFSSLSRATSLSSASSFSSFSPLRDAVCLKDEKEDHLDDLFTCNLPVLLCEISHGQERGEVEERKRGSLGNEIRLCHVSTTGAISPSSSSSSSPPSFPLLLLHGDVEKKSMGDLHGEFSCHEQTGTVRKRTSEKKVSFCEEEKKKRGEEEEEEKELKEERGSEAPKNDVEKRIIGDDKAEEEEEERYSKEEKKRNSKDTGDEELCYEERTEKKKKMDTQQIGEENRKEASSPLGSSHDKDDAVLEKERRRRREAERIREPSLFFFSRFFSLPVSPSSLILKLRQSSSSSPSSRKQQRPPQIGASSSSSSLSRRIFSFLFSRTNTSLSLSSPWDLGRFFFNCRDTGERDKDSKDEARCRDTRRNAEDISSVFLKESSYDTTCQRDERSPRKERKTQEKEQEKKGERSKTDREREKDEEEEEEREEKKKEKKMMMERRLSGERSGFERNVFHDEERSVLSSLYQKSLGKRRFFLHSDNVSRSSSFFPLLSHKSFFHFPLRVYIHHHPYHRCLPFFFLLVPRSLRELYVDTLQQKLRQGSHPLTEQQEETDLFQRGRIRRFFSFPFFKRIRSSKTASSLNSLMKGRRLDRYLLFHSLHRQKFASSASSTSSGRVKELKVKEEEKEKRSSIEREQKEGTGDDTQAAEKKEKEEEEDFSSSDMRKKEDQRTVSNEVEKIGQEKKEIEKSKRGEIDKEYEDREGIQENNEATDGYFKDNEEEEKEKRDEIEENRDGNEPGNGEVRDQADRKEEEEEKEGEEATGLVDHLLSHLPLPRGLYTSKPEEKMEIETKKKKKKKEEEEAISQRFEEGQKDQMNVPDTPPFSSSSSDSRISSSPSSSSLSKTASGRKERKNAKRQKKKKQKIIERKKKKKFVKKEVLLNGRPFLHGHPYEGETQKLKFDFASLDAGARIVASSRGIAHVKAVQRNDLDSYMLVPCELYPKFFVISFTEAIHVEQIAVASMEIYASAFRRIQLLGSDTYPTKQWRLLANIETSAKESQEIFHVKRQCTTLHNGHGCWAKYLKVRLLTHHVVEHPSYYYCSLTSFHVFGSTGFQMLESHIHNEGKEEEEQRPEETGEGEEEERQGERQEEEEEEEEEEEEEGDEEAPEERHQEACSLQQEESRYDRGEEHTREMGERGLGGGGEEERRKVSRHLRGREEARGEEEEEGMDEGNRWGKKVYELRRQREESDHRHEQREEHVKKEIHVKEDRLPHDLLSPSVHGEDVEKQEREEKREEGHNAEEERSVGEEAGRRRFDGDEDLVREELQKKDRRTRIHTREDEAIEKERDMSEREQKRRRSEETDHHRSHERTAARAHDRKEEDNNEGASFSSSDSSSLLKEVREKREEKEEEERDEARKKHSSEELDENRRSREVFKREQETEDQKKSADADREEHWSLHTQPHKKKDEIDGEQEEEEVEKENKKQKKREGMTGGSDEDEHRSNDERSIDTSQGQKRHLDSKRQRRKEDREKEWGEEEEEEDSRSSVLDGMQSRQASRGGEDEETNDAKGDTASETRGMRAGGKERDRLVGGERIRKKPKKLRHAVRETTRQNPNGEEEWTSTSSSSSSLEGSEEEEDEDAEREGDKEGEREDTESLDEKKRKSLSPSSSSPSFEKSTSDASQERSKSLMSMKDEESTKEKKEGEKAKIPSTPSSAPSSALREVDSDALRDLDRDADQTEIPPSSGTPQEKREKIEDRHVSSLDKDEDSLIRGKRKEEEVKREIERSKEDLRRDRDLQQEEEERKRNDQGMNEERFEREDRDEGQIEKTPDKEDMYKKRSEEEEEEEEFSGRQEKRGHPTTPKREMREEEKEEEEELSHTRSASSPYLKREQKEDLKKEEEKKRKKKRREDVEEDLSSKRKREEDDSPRYRRRKSKGKDEDHDLASHLDSSQVESRDPYSPSLSRLHSEELPHKRLARPPLHEDRERFETTRKDTRRRRREDSSEEEEEEEDEEEEEEGEKREARRSAYKSVNNEEEEEESAAGAAGSPLAEQRLHFSPLLKTFLGFFFPSWMSGKTLRSYPSQEEEERRRRRDEERERIVVRRQRGEDSRGVGQEEIDESEVAERKRREGDVEEREERRRRRRRRRKPRGEEEEEKVDEPDYKEIKRKDIDVHKKEEEGERRERGRGERGISQNEEMTLRDKDAFGSRQEKRSSTDRLKGEMKKKKKKEREERDFFFSSLSPSYSTTSPSYSSVSMYESVPSSSSSSSCVSKRESRKTPLLHVHEDKKRSSSASFASAFIPFHGNQESMSPQEEESDAVPSLRNVFFHHLKSTVLGGDASPSSSLSSSSSLDKLRLPLISERGQTRQKKKSKLLYSGRPSPHTLSPHSSSFSSSSPLPSAPYSTQGERPSGDAALSSSSSKKTSGRHLSSSSSSSSLLFPEGSLVEDLLLWTQKNGSLLIGEEQRLRDSDRXRRRRWRERKNS	-	-	-	1	MFEDYFSSPYFLPPTPSSSSCSPHASASPSPLGRHSRVSPNTTSADAGPPRADGTLMSSTEFCSPQKGSLKRISCILRSGAASPANAQQDQSSTAVRSTREAFCRFGEHTVSVPICQAVCLGNPGNSAATVRDPSPHLRGVQPQPVSWARSSKTLLESCCSPFAVAVPEGRDSNEKTYATSALDAPRSRACVDAPELAARTSDGGVAEKSACLEDGTDTAVREERIDGWKAESQQDGTGSRALERSASGEAVGPVTERKLSNVRIQSEEALLPTSQNRIQDKGSEKSIGSSLGMVEVAETAAERGTTKSGNQGTGDEARAAEKGTMTGIVASFKRNGFSAKVSHTRVTPLPQLDGWTTGHMYPQEGTSTTETLPQETTVATGATAFAETKDTSCARTFHGEEHTASTADSTLEGVLFGVTETALSSDVTMPKEVECQSVVVIKESSGQISGDNPKVELSSAAALRVQEARKFFMNACRPSVPARRSSGHRSRASGDPVEVPADSNPSPQQQREAEKKQDRCGEVSSRRTAAVARRSVLSQGEMLTGASAQQNPGEAPAVEMRLRSGSSGKTAIQASHYRSVTSDDGNKRKPFSVGAKGSSSSEKETKTICRRWTRGKAKAHPTSSESSPGPIGHSGITASLSSLMVSGSSTSLPSPPPSCLPVPNSCSLLPSSTCSALPSASLLGDLRELRGVCYAAAEEHQLRSIMSLSKRRSRPSDTDKRRRRSRRASSALPTPAASGHTVSSNARSPLVGPSPLLSLKGCRSGPTLRVTGRASAPSSEPAESPRISSEDGTHFLPTRQRSPHEQRRCSEEIGLESKQRASSSGDCVRVGCSDSGPSFLEAPCPMELRPVTSHSPDVVSSEENASYREQELGRRKEVSTRNCLYDEKPSPREELALKAGHHCMLTNGGDGSASRQLLSSFRGQDTHAEVQETLPQRSAFPEEKESEVTFSQEETSGGIASGTAMSTGDHMVVSQAPACAEDVSSVSASSSPLLRSHSEEAPEREFYEKAGSPSSDLPSTEKPAEEMAQRSKGATSGHTSMTTVEKEDSGVNIETTAGSLPPCAHERGARSFSSHSSPNQTREGGTADHSLSENHLRVREEASKPIVVPGSFSSLLLAQTDEKEPSVENGSHPVLPCLKADPSPVLGSPTRPCLASSARLASFPSTPQQEARTDGVAIAVSGRPASLIPHPVRVHLHSGDVGNGRGREDIFSVPTSFLLSISPPEEVSVVVPAPPPSPVSCNGDQSRENGLLTVSAAPACPTCTNLTKQDGTQATVSPEASCFPTGVAVSSSGIRSPRPSSTVSSLHAANASVEKEASGSSSSSPSPPLQNLSQPAGPSPVHLPEKKPDCCSQVGPTASGPQAFSASFEACRPFSTASAPLSQPSGSVEIQAEFAFTSDKEQRLRVGSSSSQSTGLTKEGSAQRQNDGLSQDITRADEHSSSFSSVCSVASFGTSSVAASLSLPTPSSFPASLPSSLPLLSSSCAVSSAAPSCPSLPACAPSSSSLARSPTAGILRQKQGLVSPCRVTNRRLDSPPRPVELPVRNSRTEGGSQTSVIFVSLAADPPALPALNACVNLGNDSGGIRHKTLSCSAVGTKQRKASCGSSGGKQTQRTSTLVGPAATLMLSAGNAAACVESSREVTDLRGPKSSNDGPGPPSAVCVDLSCSSARTLPSALSPWHPVVSCSPVSPRGRVGPETSASESEPQGPGSKGCSAVPSATPQGLDSFSGVVSDLRGAVAKSRGSPSELLEAVENAHGKCEAITNEDTVPELQGNDSEHFASGGEKRTCRSRGKAPSPGPSECREENGKGEKEGEGDDNGGEQDDRVTNRSREEASKQGEKDVVVEHQSAEVRNDSRKSELQANFIDNLSSERISEEPSDARWRNKRGAWCREERELPPAISPESVGEFLQDSATVRQPQADGPTVLERDESSSMLNIGQKEGSGNSVKVNEHGVPPRGGDMRSATNFCRESNDTPQEKSFLSGSNLTHSPSPQCQLTCRSSGHAESPALVSKPLPPVTDETGEEQSPGQLPAQDSPLRRASVCREGEYDPACSQESVTRKSTEAQEMTRCVMREVEGQDEDLDQHGWQAAFGRESEEVKGVRSAEGATEISRKCPRRISALTHDERASTCLGRRGDIQAPDTECYPKRRYRHEARLSKRVDGQRRSEDNDIQETVQRRTSSDAVTRYSQENAARQRKERCSQGEKRVSFSNTCSQGAPISTRRSVTASRWSRPSCSPSLASNSCQPSFSLKAPSFLETSCESNRPPSFCASLPPVNPTEERLPLQQRVWRKGMEWFQEGRWPALFRSLAGGGKFFLKCRETVSTLASTAVAVAVEKLLDDEARAKLATALPPAFADLPNFASLTAGAEVLDFSRTRNVGGETPSAASRLLSLSPLQWQERGISNRKSHGKSVTYPDTGQETALGDDGVQSLVFKLAVPATVYGVDVLVFTGEGKLNTKSEVEGVFFSLDVASMVDEAAEGGSLGCLSSLPCETSWIPVLSSQRLQPDSTGHTFFALDVEQSVPLTHFRVSTRRTPPLQGRGQRTRRLTGGVGARNDSRVPETDVSLHQRNGKRRPSGLCEAPGSTQDLECCENGESHVVFMPEIARFSVYGEVWRAPGVPCGPPHLPQSAEDSSLGQQSLQDVGDLLSGAAVVGWETEQKTRKGQSENEQERAADEEGPPLKKMRKSWGGAGDACSDVEWRQKEKSGEAMLSANQLGECRQEILLSSRGRKRRSSARRSLSIPEASESELEWERQRDQGGFDEQNTWKNITEVTIRLSARTSLRRIEITWRSCPENNGMDKRDGSCAFSPSSSSSFCTDPGVTSPKVSDQDNRTPVDIQVAGWDATADEKTAYMNLLQQRHFFRRTDTSSGIAWQPLGFSSRTLVMRDDRSVLHTPEAAASVNERHQGKKLKQAFEGRLMRSSLEMKKTSKTATAQDNDSADIRSAVGGDASQGREGSQGREESPLMVTHARLRFSGPVTLYRVKFWGIV	-	-	-	-
Eimeria acervulina	Eimeriidae	1	MNRSSTEAVGPYMYTERQQAFSSSSSSSSSSSGLHHGGAPQHRRMPRSVFQHQQQQQHEDLLQQQHHLYEGGLSSKRSSRATEAEAFLHEEAAARAAAAAAGDITTPANLTTATNLSEDDASDISDAVGGLVYSNSQQRGMQQQQQQQLVSPDGHSASVSRLTRITARREDVNAEDLAVLLRRQLLGCLLHKKKAAAGAAAAVLLLLAAAAAVLLLLAAAGLGFHSQTPTEPPASVVPEATTPAPESSPELAALRRELAAQRVAMQQQQQQHEQQQHLLQQQLEQLLQQQKQQQQQQQLVAADPDVAAAAAAAAAAAAAAEREALAEEVAAAKQHVAELEAKNDGFWEQLQQLQQQLQQQQQQLGTIGAAGSQPLPAGLRQKIEEVHARLAAEEETDVDWALESVGARIIHSETSPPLIPAGTVWGGLQQQLLQLLGVQQQQQPAAAAALLHRPAETVLRPERLPGNCYAFKGPTGRIAVLLPAAVYVQSVAVDDMVSVLSRDTAPKRMRVWGYPDKNRLYAPSHLSSSSSSSSSSSSNSSNSSSTSLQELPLSESSSGSSWLGSVLSIQPSSKPAAAGAAAGALLLGEFVLERGSKSCRFEVQQQQQQQPLKKIVFEFLENFGNSKYTCIYRLRVHGSKAVLLSSSSSSSRKSSTSS	1	MSSFAAAGDICGVRGATYRFQTHQLLLRGVADSCVSGVPTYTVSEAQPPAGNSTAGSRVQRLLQQQRLQQEAQPQQKQTQQYHEQQHACAASPLNAFDPGRVLEGASGPEKGSSVLNTAIVTWGAGSSPRPEDIKVQRRQEASGLPADSSPSEGRKRHQQLGSTTGAPEDTAFATSDLFPRTSLQQQLHLQQQRLQKQQQQQQQQSQRAYLSGKTSGVFIAFRQLAAAAAAGAAAATRKRSAPSSGPGLQSPTHRQQEERQQRESLVQLPLLTSASRSSPPADAIKHHRATHDVGNTRPDVAAAAAASLADATSARLLEVSSASTSGARSPVMPAAVGMQHPLKAGQWQQLEDEVVPSAGYTGGSSAVWIMQWCYSLGSCTAAATHRGQLGPAALRGEAASDAAEAARCHCVASRMPVLLRDQPSHRRQRGQQHQQQQEEVRVITVLQQRLLLLCCTEGSYPPQLRSALHQELEYHMFRAATAKRDPAVVLGTGAALGKAHPANKERGGENVAASGDETTPHTGCEDTAETTSLKGAAAEPAATTDSLPSPLATDGARQEQHKLHLRQDEGRQSLKLSSQSDGERGGEQAKSGKPEGVHHQQQMKNKQQQRQEHHSINQHGEQQHELSSKWGGQLVSWTWRRSCMRQRQPLEREAAAAAEGVAVAAAALCYRPPAPTSLALQLLLLLLPHDLAVRLLANTTAQCQQPQRQQQPHQVQQAVGQQVDTEQPGKLLQREEPKRYAAHQELHYGSCAPHAEGLRSGNSCAVPFDGGSLVALEFAGAVDESEQQEGAIDGLGTQKGVRSELHSKEQQQDEQLSRQHVKQQQDTQQHDNIDGRIQEGQTLQEDRGSQQLQERKEDAQTVAVPQRHSRLDQEQQRQKELVKQQQNLQEEDGNAAKSAAPAAAAAGKFHANSQDPLAKSVVGGILGAPQLYGRGFVQGKQLPASFLRLHFNFASLDAGARVIASSPGMQHIKAVQRPDADTYMLVPCYVPSKYFVLSFSETLKIDFVVMQSFEIYANAFWHIQLLGADTYPTRQWRLIANLQTAADVSSELFDLKSECAALSSCWVKFLKVRLLTHHDEGPHYYCSLTSFQVFGATGVQFLETQIHDEFGEAAHGTDGEVSEGFVSSSGPLAVGTSAVNEAAGDSSIVATKDFRETAVEASLPLVSSDQSGSHEGTTQQLEAAQSVPCVSIGSLGEQERARERRGVGELPQHLEEMQGSAASAASVERLDKRIPVSKDATASSEADGLHNSTENSGVIDTQREAPSIPGERQRRGLSAGIHGGSPFDALIDGASLAAVSASAETEIAPQRVAQQQQQQLHSLPQVEEAEKESAAALNALSGALEKALQQQQLLKQKRQRQQQEQVDLQHEILVGDPAWADMSYPSLSIPGLRELLSFRSGLVDPTLCIASNGNNARSVWKGYHPLIQPSTSRYICIPLAEGTPTTGASTTAPPANKPSAAHQVHLVAANASPSKSSKQLQVADAATEALRQAAAYARAFLLDALQHQQPQLQQSPIGAAFLRFLMTTTPGEQDQQTEILRVLSLLLQPPSMDMSSNSGAVSGEAVRGGMAAAPPLGPRDSKGEHVLVMLLERMKSLEGETAAFKAAAAERQQQLQLQQQHLLHLSLLVQLQQQLGSFLFERLAAFDGLIPHLNPLVQLLDDSEAAATSSAAAAQEGEALSGTVPAAAEQQVDPHCRRIDSNSGLNNFGKRKEEQRQPHHCRHTARQRSWGWPWDALKRELLQSLEWVWRWLLLPLVHWGSYVVFAVRVAPRLLQEFFCSDAESAVVQQSCAAAASLYFGITSVAGTVAYGATVGADIACRGLSVIAAFVATVWTRLFAAVNQGPLPLSHDWSTGNGSSPWTERLLMLQERETHQGVDSSVATPLLLLLVCFFAVSGAFFWRLRRGQRVAAAAAGECALLRRSFELLQQQHQALVHQLQQCKREQQLLLLLTANHQSGSSSRVFLRRTEYETYETDVQQRQRKEVQLDVPVKAELSAGIVRTAAAPQNETLMEAPEPSASSLRSQAQREAADAPGPSLLRRLSTSLAPRVFLGLSRNTGRRPHVATANYEGSSSRSINPSVDNAGASQPSGQGGDAVLPQRRGIMLQQREGYGGPQEQHTQQEQQLQVAAAALLPALDTKAMRSLKLQRHTLRQRRQGGATTPMASPAAAAVTDGDTLLLSPSIIGTGISSHTQNAYISTGAEPAPATTSSAAPSQSSSSRSSSVCSTSGSLHMVANSYLKSLWASQLARSNAMPHASPFLQLTQRQMDLTRAVRPRHSAEAEVRASINPSSSSSSNSSVYGGSCYVAPLSGASQGRNFRGSMPMSIPAAGRSVTGGETPDQFGTGAEGEVQLSVARSCGSGETSVTGDSCESSTSRVSPDAFSASDPVNAMELTQQRGIPRGRRYPRIGTKAAGSSLRQIPGTLAVISAGALPVAHAESSAPDFARRSEFTSEVVSIEAIGAAVMAPVSEISPSAELQQTQLLQPQEQHLPAALAASGGRDGRRRRKKRGAS	-	-	-	1	MPFAAKAAATAAAAAAATAVSSAVQGPLSTSPHKTANDSEQQPQRGGSNGGPPEPHEGGPPGEKGAPTVSGFSFASPSANSAKENEDSQRESENNGSARKPQQRKRFVPAAIAAQSSLGSARLAFAAPAAAAVVAGAAGTGSGAAASAAAGAGADARKSEFQRARESLLAAGAVQKLQEVAAGKGPINPSRRTPQPQDIYTVPVTAAAAAALGSTAPVSAAATAATPAGAAAAADPPAAAANLAPAAEAEAAAATLTEDRREETSESASTTVAPRGELDGGFLPHYSPGSYATRRHSYLPSTFSSPLLLLSPRASAAGDTAAAADVAADSNVLSPTSSRKKNLLSTPAEGTPNKEGPLGAIWASDTAAAAAAAAAAATERAAESAMQDPTAAAATAAAPAAGVTAPGTAAAAPSAAAQAAARGTIGEEPRIRGAPSEREGAASKRRRMGTSASSTAAAPAAAAAARRFWLSSQQHRKEQQPQQQQEQRPARVGRQPVAVSPLPEGGVRAGGSAAVSAPAEEPRGAAATGAAAAAATRVAAASPLVAAASGPPRAARSTGPPLGLGSNSSSSSSSFDLRALREQCYRGDGGPLLQSVTSLSSGTRRSSRHRRSKSPLLSAAAAAAPAAPPAADAAAASHATKATETLAAMPASGDEQQQRQQQQQQRQLSPRSRAHQQLSPLLVHGQRLQQQQELRSPLLLYQQLQQQQQQQPDEEQQNREQEGHISAFASQGAPKAPSEVAAVSPPIAGAAAFAAAASRAPTALDLTGGNKGTSTVSHSSSNSSSSSNSPISTSTNTGIASAAEQQRRQQQQQQQQQQQQRASGWAEARLARPRQTPQVTAAAASIAAASAPTTAATAGPTPAAATAPVAAAPAAETPAAAATPAAATPAEETPTPAGAAAPAEATERGAAEQRPTAAAREVAEIGTAAAAAAVPVATRLLLPIAASRESSSDVPRAPPASPCSRGQSPTRDEHHEQQQQQQQLQQQKQQQRLQPPQQQHRPQLQPLQKQQQQRLELQQQQQQRHQEPSGETQQEMSTEQTAELLLEHRQQEASQQQVQPQEGQLQVQQQIQQPQQEQQQEEEQKRGQQQQHRKPQDHRQQEQQEQQQGLAAETTLADEQQQQQQQQQQQQQQVLLQQAAVNGLTPSAEPRGRDGSPSTSPSSRTSPRQSDFSAAAAPQPAAAQQQQQQQQQQHQPQQQQQQLHQPQPQQQQNHQPQQQQRQQHLQLEQAQEQQQQQQQPVVEEEQQQQPQQQPQQQELQQQKPQEEEQQQPQPQQQQQPQQPQQQQQQAGGTVLGSASPLRVPLRPSRLFSPVSAEVAVELQLPLLGQPPSSNSSSSSNSSSSSNSSSSSNSSSSSSYRRTSSNATTANTNAANSSSSSSSRSCNLLAAPTGVLDMERQLQGGEQEARIGEAQQQQLPLHQVHQQQQVQQQQLQKQQLQQQQLQPLQAPQQQIQPEQQPQQQQLQQQQQPQQQQQQLNAASSVQVRGPSSSACISAAQEGLGGPWADAGEGPRRLRSSPEAHAAAEANFQQQLMLHQQRQQHQHEQQQQQQQQQQQQQQHQQHRESDGPFSFLGPVGPSSQRSSLPLEGPLGGPYEAALRGPVEGPSRRPSEHPMPSPRGEWGALLSSPSSSPSELMQQQLLLQQQQQEQQQQQQQRVSTSSDVPSEGHRLSTASSSRKRSRRSSALHSSSSSNSSSSSSSSSSSSSPWSRVAAAVAHKGRRAASAGWRRLYSAARERLSRLSTKACRLADSVAVSALLSAVGPLNPQLLEALSRLLPPAFTKLPDFARETLGACEVRRSDPCSIISRRILAGRPSVEEAQEALRDIAAAECRGDVGSVEWTIVQLAAPTIIYGLDVLTVQEAASPDSQGASSRTPGGPRGPPFFVEGLRAKPAVDGSLELSEAETPGWVTVLGCEDRLRGHHNYFSVDVGGLALTHLRLGVRRFGGHPNDSSGAGYSCYDACARTAVLRLRVYGQLALGNPPSSPEEHLKTDAEQQEQEQQQEWHSRGLQELTSLLQGAAVISGPQSGVWASQSRQELLMMRNAQGADTRWSRSSRSSCSSRGGCSSRSSSSSAYAALGLDREEVESGKAAGAPEVWIVRLKEIKEGDAFKSLLWRPLATAAFAPDQHEASLELPEGLATDTQEEGAPTAATHVRIICSRGGDLRGLALWGFPA	-	-	-	-
Eimeria brunetti	Eimeriidae	1	MNRGGTEAVGPYICSEPQQAYSSSSSSSSSSSSSSSGLQHGAVPQHRRMPRPLYSQQQQQQQQQDLLQQQEHMYEGCLSSKRSSRATDAEAFLHDEAAARAAAAAAAAAAITTPANLTTATNLSEDEASDLSDAVGGLVYSSSQQREMQQQQQQQQQHVGSPDTHSGSVSRLTRITARREELDVEDLALLLRRQLLGSLFFKKKAAAGAAAAVLLLLAAAAAVLLLLAAAGFVFHSENQPEPPAAVVQEPPPPATEPSPELAALRRELAAQRVAMQQQQQQHAQQQQQLQQQLEQLLQQQKQQQQQQQQLVAADPDLAAAAAVAAAAAAEREALAKEVAAAKQQVAELEAKNTDFWEQLQQLQQRLETTAAAAAAAAAAGAQPLPVGLRQKIEEVHAKGTVWGGLQQQLLQLLGLQQQQAAAAAAALLHRPAETVLRPERLPGNCFAFSGSSGKIAILLPTAVYVQSVAVDDMVSVLTRDTAPKRMRVWGYPDNRLYAPPHFSSSSSSSSSSSSSSSSSSKGSRSSSKGSSTKGSSKDSSKDSSKDSSSNSTSLQEPSVADSSSSSSSSSNWLASMLSIQPAKPAAAAAAAGAVLLGEFVLVQGSKSCRFDVQQQQQQQQQQQPLKKIVFEFLENFGNSKYTCVYRLRVHGSKAVLLSSSSSSSSSSSSSKSSSRG	1	MSSTAEGRAGVDATTHLRPPLKASCPYQMLLNVICNLLRLVSFVRLQKQHLGQQQHSQEVEQSQQHQEQKQQYQRQQQACAATTLKVFDLEGLREGTLGTEKGHTVSHAETATSGGGLSSQERGSKAQRRPEAAEPSAASGSSEGRKLQYQQGYIVRQGSDTAAATAGLAPSSSVQQQKQQHQRSQRPQLNSKTSGVFIAFKHLAAAAAAGAAVATKKRSAATSGSGQQSQTERQQHDQQQCESLPPQQSLLPFSRSSAPSNASEQLRVTHAVAGAGPEVAAAAAAASTDAAASQRLAANSGCTSAACPPEKSAEVGLPCPPNAGKSRRQGAKAVLSAACSRGSSAVWLMQRCYSLGSCTVAENLGNHKPTRRVTGEAIFDAATAGRCHCVASRMPVLLRDAALHQWREQQQQKTQGNGETGAIPVLQQQLLLLCCTEGNYPVQLRPSLQLRLQYHLFRGLAAEGDQNFAPEGAAALDTVHLLNGEKDRENLATWRDETTPVATNEDIATKKLTKPAAGESGAAATDSLAPTQVAVDGKGQKQHELQLRQEDGLKYLWLSAQSHGEPFGQQKQRALLQGEQPQPMEEKQKTEQEQQPINQQGELRQHELSSRWGRKLVSWTWRRLCMRQRQPSRPEVAAAAVAAAALCYRPPAGTSLALQLLLLLLPHDVAVRLLADTNTAQCQRPRQRQQPQQLQQDTRQQMDLEQQGRLCRRENLGDRGVQRELHRGTCTAPVKRLTSGNGCPVRSEGPGWQALEFSGITDEAEQQQEVIDRLGKQGGIHSKLQPGDEPQHGQPARKQVKEQKVTEEQQETDWPAQKGKEMQEGWGCQQVQERPQDAQPIADPQPHGQLKQEQRQQDDLRKHQQKQQKGSSAAVSTAPAVSAAASLPGGSQGPSAKSALAVGGVFGAPQLYGRGFVQGEQLPASFLRLHFNFASLDAGARVIASSSGMQHIKAVQRPDADTYMLVPCYVPSKYFVLSFSETLKIDFVVIQSFEMYANAFWHIQLLGADTYPTRQWRLIANLQTAADVSSELFDLKSECAALSSCWAKFLKVRLLTHHDEGPHYYCSLTSFQVFGATGVQFLETQIHDEFGEAAHGAEGEVFEGVPYSSVPLAVGASAVDAASGDSSAAVATKDARETVKEISLPLDSHDQSDSLEVITQQLGAMQSAPVVSNHPQSQKGLAGEREAGGVHDRSENTLVDDAHVGAPFLHGERQRSGISVERQGIPPLDEPPDAAAIAAVSADSETESAGQRVTEQHQRQRRHNVLRVEEVEKQNAAALNALSGALEKALQQQQQLLKQKRQRQQQEPLDLQHDVLVDDPAWLEMGYPSVPISGLREVLSLRSSLIDSAVCTASNSANARSVWQGHNPLIQPTTSRYICMPMVEGTATTGAAASVPPSNKPSAAHQVHLVAAHASPGKSSKQLQVADAATEALRQAAAYARAFLLDALRQQQQQPQLQQTPINAAFLRFLMTTTAGEQDQQAETLRVLSLLLQPPTTDVSSSGGGVSGEATRGGMAAAQPLGPRDTKGEHVLVMLLERMKSLEGEAAAFKAAAAERQQQLQLQQQHLLHLALLVQLQQQLGSFLFERLAVFDGLIPHLNPLVQLLDESELAATSAAAAAQEEEMLHGTVPATSEQHINSHCSMMDENSRSTNSSGQQQQPHRQQQHCRHTARHQSWAWPWDASRQQLLHLLDWLWRWLAMPLMHWGSDVIFGARVAAQLLQQLFCSDSESAVVQQSCAAASSLYRGVASVAGRVAYAATVGADIACRGISTVAVFVAATWIRLFAALNQPPPPPHDWSTGSSSSGGHWTERFLVLQERASSHTVDASAAISLLLFLVCILAIGSALFWRLIRGHRVAAAAAGECALLRRSFELLQRQHQALEHQLQQHKREQQLLLLLAASHHGGKSSRMLLHRTKYEAYGTDAQQRQRREVEIQDRAEADFSADILRIEAAHQGVTSTEAPEPFASPLTGRAKREAAVPDEAPSLLRRLSTSLAPRVFLGLSRNAGDGPHVVAPDYGSSSSSSSNPSADNAAVAQSPRRDSDAWPLQRRESMLQQKGLSGTPEQQTQQEQQVQFAAAALLPALDTKAIRSLKLQRHTLRQRRQGGAATPMASPAAAAVADGDTILLSPSVVGARVSTHTQNAYMSSGAEASAVITSSAAPSRSCSSRSSSVGSTSGNLRGTANSYLKSLWTSQLTRSGTVPHVSLSWQPIQRQVELNRAVGRRDSPDPQARASSNLSSSSSSASGGPSSVAAASAPSQERNVSYNMPMSTPVAGRGVTGGQLAGQLGTGAEGEIQLSVANSWLGADTRLNTRGSNSSDIFACRISARDPVHGTEPTHQQGLLAGRYTGFKAVAVGSSLLQNPDAVSVVFAGGLLVAHGQSDAPDVSRRSGFTHSLVCAEANENAVTAPVQTAGPFAELQQTQLLKPQQLHLQAALASSTGRDGRRRRKKRGAS	-	-	-	-	-	-	-	-	-
Eimeria falciformis	Eimeriidae	1	MSRSSRGAAEANCSYIYREQQHAYSSSSSSSGGHRRMPRAVYPRQQQLQDELLQQQQQQQQLFARGIESKRSSRGSESYSLQHAAAAAAADVATPGTATAATNISDDDRSDLSDAICGILRKEQQQIASPGSHTSSVSRLIHRQSRWRPSWLSFAGCQDTAAGRVSAALQQHTEMPRIAARREELNVDDLVNALKRQVLQNLLPQNRGAAAAAACLLLLAAAVLLLMGAASLFFYGEQQAPVPSPAMPQMSPPAVEPSLELAALRRELAAQRVALQQQQQQHLQQQQQLQQQLDQLLQQQNLLLQQPVASDAAQQHVEDLEAKNINLAQQLQRLQQRVESSGSQPLPPGLRQKIEEVYAKLLLDDEAEVDWALESIGARIAHAETSPALIPPGGAIAALQQQVLQLLGVSSPRPTATALLHRPPETVLRPDRLPGNCFAFKGTTGSIAVLLPTAVYVHSVAVDDTVSVLTRDTAPKRMRVWGVPDTRAYAPAPNFSSSSNSSSHTISSSDRSSSSSSSSELSLQKVLPLEGSSSSNSSSWLLSPFSVLSRQPKGPPAAAAAPLLLGEFLLQQGMKTARFEVQQQQQPIKKVIFEFIENFGNDKYTCVYRLRVHGTKAILLTNSSSSSSSSSSSS	1	MACCAAAAAHRCSSCSKERASFSRLRVLLLLLLLLQEPRDAAATAATCAASSSEDELRGPSSTPLQQLQQLQQASAAAAGETPHRATNTPGIAPAAAAAETAKPTAAPTLQTFGPAANQQQQQQQQQQQQQQGAASLSITEKSPPQTQRTQQQQQQQQQQQQQKQEQQQQQQQQQEQQQQQQQEQQQQKQQQQQQQQQQQQQQQQQQQQQQKMQHQKQQQQQQPRLNRLSPRVWSLLLPYSRSRHASAADGAAAAATVAATAATAATTAAAAATATPTATAAASGQLLHVKVAPSDTATKTNGAWHQQQQQQQQQQLDVACNWGAAAASLVQWCSLSASRQPAAAAAAADGVAAPTPAGAAAGDSCYCMPTRAPVLLRQETLQQQQQQQQQQKTWLVAVVQQQRLLLCCTSGASQEQQQQQEGRGDTSADTPTDTRELADGVANAAAASAASSAAAIAADTPENSAVLLGSTAATLALQRLLADVTARPLAAAGETAATVKERAAANVAAANETAAAAAAAAAAREAVTAAAKEAAATAAADGEPAANPLSPSKPAASQLDLAVAASPAATAALDSAPLQQDXXXXXXXXXXXXXXXXXXXXXXXXXXXXXXXXXXXXXXXXXXXXXXXXXXXXXXXQQQQQQQQQQQQQHQRWGAAGDASEEEAGGQQQQVGGQYLQQQQQHLRQQQRQQQQEQQQQEQQQQEQQQQHQEQQQHQEQQQHQEQQQHQEQQMQQQQQQLQQQQDLSSLWGQQLLYWTWRRSCLRQHQPPRCQAVAAATAAEAKAAAATAAAAKAAAATAAAKAAAATAAAAKAAAATAAAATAAAARVVAASACYRPPVPSKPLALQLLLLLLPHDTAMRFLGGWDPAKCQQQPPQQQQQPPQQQQQQELLLLQQQQEQQQILAEDSEVCGRPQESLQGSCAVPKLILSSSSSSSGSSREFSCSAPGVGKYRAAAAAAATAGAEQQQQQPETDVQDESLCSMQLQQQSLEAQQEQQEEAEALQQQQQQQEETPKLPAQTQPSAEASGEQQQTAEEQPAALTATELQQQEQQQQQLQQQDQQQEQQQEQQQQQEQQQQQEQQQEQXXXXXXXXXXXXXXXXXXXXXXXXXXXXXXXXXXXXXXXXXXXXXXXXXXXXXXXXXXXAAAAAAAAAAGAAASGLCNAGAKIVASSSGMLHVKAVQRPEAETYMLVPCSLGSKYFVLSFAETLKIEFVTIQSLEIYANAFWHIQLLGADTYPSRQWRLLANIETSADVSSELFEIKPECSALGTCWARFLKVRLLTHHDEGPHYYCSLTSFQVFGATAVQVLDTHKQDDASNAETDGDTPADASASGMHPAAAAAAAAARQSSAGGSLPSEIAAADTQNEAAATHSPSVMQQPHQQQQQQGKSYSAATTPTQQQGTHRASDDAAGAGSSSSSSNTAEKHAEVERLLPQGQQGDGAAAAAAGAAEEEAATPAAAAAVELFEASSKQQQQSRILAAETEQQSAAAVLALSAALEDVALQQRQQQQELAMRRGGDAEGPKLWVDVSEVAAAAAAAAGGSQQAPANMNRSAATACNSSSSSNATTHWFNYQPMLMPATRRYTCPPLAAAVAAAADPAAVSSATVSFGNAGGSKEETGSLVAVRDTSSSSNSSSSSSSSNSSPAETATEALQHAAAYAPLLRFLMTASPDAPEQQAETLRLLSLLLQPPVTEAALGAAAGAAGEALGGPEAAAPPAGSKESKGEPVLVTLIERLRALETETAAFRTMAAERMQQMRLQQQQLLHLTLLVQLQQQLGSFLFSRLSAFDGLLPHLTPLVQLLDESEAAAAAAAAAEDEVLHMAGTSGSSGDSEETGDCCSTLGDRDFSSRGSSRGTQQQQHAAQHSRCSFAQQTWAAFWGCMQQLLQPLHWLGRWAYWVLLQLESHATAAASLGGYLLQQFFCRDAESALLQQSCAAVSVASHAAATAARATATAAAAVSGLAYKGASIAAAAAAAAWSSVSALVYPSAELPLASSSSSSCCCSSCGVSWGQRLLLLQERGGGQPAETPLAAALLLLLVVVLLLLGVAILWRIRQSQRAAAAAAGQCALLKHAFGALQQQQMELQQQLQQLVGEQELLLLLSATHHSSSSRLSRLLLQRPNSFGDASAPAIQQQQQQQQQQQQQQQPHDGSKQASAAAPAQHFGVSSDSYGPFDSFGFAATPQAETGVRAAEAAADADTTPSLLRRLSSSFSPRMLLRLSRHTSAASFGAARQQNSTNSRSSSSAEEHSGRDNSNTLLSQQLLQHEGEQQPSSDSQQLLLQQVQQQQQIQSTAAAALLPALDTKAIRGLKLQRHTLRQRRLGGAATPVAAAATAAAAAAGGVSAEASAAASCSSSRSSSVYSTSGHLTKRTESFRNALLGSHVSQQASRPSASLLQQTARQRLGLHAAANDHSVYRTVARTDSSSSGSCNSSSGYMHPVAAAPEAARPFTEALSDGVSSTPVSSQVAASAADAAAAASSQLYLSPGSAAQGSSSKSSSRQSSSSGLACLVSSHAPPRLSEEPQPAAAGDSSTGQFSWPPDARPSPFGVPFVPRVAAAAGVSPAPAAAERPCSGTVNANSRPVSSRAAAGNPSETGEIAAAAALQSLLLQQQQQQHPQNRTAPFMRRGARRRGKRR	-	-	-	1	MKMGLFAAPSSADGGPLQGPPSPSAASAKENEDTQLSTTATEALKAAPRRRFIPAEKKAGGSLVPLCSPAAAPAATAGATAKRVVNRSAEFEKARNLLVTSRAIEKLAEVAGGNAPINPARRTPQPDSAAAEAAAAAAEPAEAAAADAELNACETAERAVGLEDRRRFVPAGTGRRGFLVFSQQSPESRSTRRNSYVASTLSSPLLLLSPRASAAAAADGPSPLRRDNLLNTPETPQGEALLTADWGSPFATATHEATATAAAAAAEETAATAATGAAPAEETAATAPTGAARAALLASTTAARKAATAVPETAAEADTKDAAMSRTAQRRGIEAPPSGGGASPAEATQGKRRRVGASSAAGAAAAARRFWLSAQQQQQQQQQQQQQKRSAKSRETEATSHEAAQQSPACPAAKTSVASKVQQRAAAATTAAAATAEAAVAPAAAISVVGDGSQAACEPRGSSSSSSSSSSFDLRALRRQCYRADAGPLLQSVTSLSSAGRRSSRKRRSKSPADAAACPLLGTAGSSKRRSAATAAAAAAEAEKAAGATPGTDEELKQQQQQMSPRSRAHQQLSPLLLHGQRLQQEHQLRSPLLLYPPSPHQQEESQQRPQRETDCLSLTKPSEPPQGEAPHAAPTDTRNATLNEGDPPPNQFVPSHGDTPPFSFVPAGSTAAALAAAAAPAAAAAPAAAAASAAIAAPAATAAPAATAALAAAAATAAPAATASPAATASPAAAAAPAAALAAVSAAGRESGQAIPGSPRRTQAPSIEEVPALRPHAHLQQQAAQKQQSSQIATRLLHAEGPEWFAFGMNSPPPPAPPATPAETPTAAAAAAPAAAAAAAPPAPAPAPPPAAAPPAAAPPPTAPAAPPCAAAAASCAAATAAASAAVASTRAAAAADAGMLSLHLLPEPSGECPRAPPASPCSRRDSPTHRSLQQQQQQQQTQQQHQLMQQQQRQQILNAGALEADKRLQQQGKHQQQQIQHREQLRQQQQQQQQQPQQLLEHREQKHQRVQQQQQSEHQQQQQQLPEVGDTLETHQQQQQQQQQQQQKLLLQQPVVMQRPTPLTEPLGDLQALEPCPRRSLPSDASAPLPPQLASAQQQQQQQQQQQEKQQQQQQPELANSTANVGIHSGFAPRPPVLVFSAAEGDTRHKQLPLLGQPPARSSGGGSSSSNSSHDNCHGNTTEAAVESTGQPDAQAPTESSSSNNSSNNINSNNINSNNSSNSSVLPASTGLTVGAEPSSFAAVAAGLMLDPQQQQQQLLQRESTCSLQVRGSTSSGDSPWRRSRVSSGGPESPEGFAVSPPALPLNSPHILTAREDDRCIFQQQQQQQQQQQQQQQQQQQGPPRGLPAPPNTEWKTDVSAPPSPCHLVDAHAAQQQQQLLLLHGEEQQHAIVEEVPSLRQGRSPERCHQRKPRRSLPPSPASSSASSSSSSSSSSPWAVAAAAIAKKSRRAASAGFRRLYSAARVRLRQFSRGASQWAGALAASALLAAAGPLNPQLVGNLARALPPAFTKLPDLARKELGACEVRRSMVCSRISQRLLAGRPTVSEAQEALRIVVDAEALGETAGVEWCIVQLAAPTVICGLDVLAVQEERHLEGEEGGRRALGGPQGPPFFVEGLRAKPAVDGCLELTEQHLRPHHNFFSVDSGGYTLTHLRLGIRSPSLSSLSLSPSSPSSPAFPRTAVLRLRVYGQVALGAPPLALGTLGTPSEHQQQQQWPPKVLEDVTSLLHGAAVLVGPSSGVWTQYNIQELLFPAAAQAARRRSSSRSSSRSCSSYRSSDSSTFAAVGGMLRERDQ	-	-	-	-
Eimeria maxima	Eimeriidae	1	MVSSLSRDTAPKRMRVWGYADSSRLYAPPPPISSSSSSSSSSSGSSGSITGSEAADKSSSSSSSSSWMSSVLPSKPGKQEAAAAAATAADTAPPPSVPAGGVLLGDFVLQQGSKSCRFKVQQQQQQQQQQQQQQQQPLKKIIFEFLENFGNSKYTCIYRLRVHGTKAVLLSSSSSSSSNSSSSSSGSSSSNSR	1	MVCCAAAAKHGCSSCRSSLLSWPYFLLLGVLLLLVNSVCGVPTQTAPEDRSPVENALFGARQHLLSHQQQPGQQEEQPNHYQEWKEDHHQQERDSAVTTLKLFGPEGVSAGVPGAGESQLALHEATAAWGAASAFQEVSSSAGRRPRAAVPPAASSSSEDRKPQLPQESATQAAKGEAFATADLIAGGSVSQDSYQHHLQQQKGRQQHQRPSLSRKTSGVFIAFKQLAAAAAAGAAAATRKRSAGVFGSGLQLPVQRQLRERQQRESLPHHQWINPLSRNPPRLNASERLRATHAAADVGPILAAAAAAADAPSTLFEVASGPTRAAYPSDRQVTVGLRRSLKAELWHHHEEVVPTAACSWGLSAVWLMQVCYSLDTCIAAEPHGSQRGAAAQRVELTSNAPAEVVCHCVVSGMPVLLHEEPLQQRISEQYKHQGAGRIIPVLHQQQQLLCCSDASYPPHIGGALQPQFQYHLFRAAAAKTYQVLAQEPAAALGKGYSPDEEQDEQNLHPPRYETTSPAANDDAGEATPLQFTVAESAATNTHSLSPDPIAIYGTQRKQHDRQVLHEEALQYSWPRLQTEGEPVRQQKPGEKSEGEQHEPVEGRQQKQQQQPISRQVESQHHELVSIWGRQLVSWTWRRACMRQPQLSNTEAAAAAKATAVAAAALCYRPPASTALAPQLLLLLLPHDLAVRLLAKTSTAQCQQLQQQQQQQQPQQPQQASWQVDMQHGERFLGRGGLRNHSGHHEAPQGSCAAPVERLNSGNICELPFENPDLLPFEFAEVGTEPEQQQTAVDGQDTQEGMKFKIQQEEQQQHEQPSWQHAKGQATQQQQTTEESSTDGQEVRDDSGSDSLQSQQVAKPVLDPQRQGNLEGDQQQPGGVMGQQSQQHADSSIAVPAAPGSASSGKLHAVSQGSPAKSAVGGVPGAPQLYGRGFVHGEQLPASFLRLHFNFASIDAGARVIASSPGMQHIKAVQRPDADTYMLVPCYVPSKYFVLSFSETLKIDFVVIQSFEIYANAFWHIQLLGADTYPTRQWRLIANLQTAADVSSELFDLKSECAALSSCWAKFLKVRLLTHHDEGPHYYCSLTSFQRPLYESNPDAVQKQRSSANRMLLLQVFGATGVQFLETQIHDEFGEATRGTEGEAPEGIPSSTSPVAVSASAVNAAALGKNDSRATRVEASLRTVSPSQPGAVEGISQQLETVHSTSFASNGPQDVQHLAGESRAVADMPEQLDEVQGSHSSAASLERLDDRNPASTDATAFSNAEGLHSRNENTGADDAHGEATLSHRERQRRGMSPGKNGSPPLDASTEAAARSAISADSEVERSGDKVPQPQQQRHSLLRVEEGEKQSAAALHALSGALEKALQQQQHLLKQKRQRHQQQAFDIQHDVLLDDPMWADVGYPSVSIPGLKEALSFRSSFIDSAVCTASSSNNARSVWPGYNPFIGPTTGRYICISLVEGTSATGAAAATGNKPIAAHQVHLVAAGANPSKTSKQLQVADAATEALRQAAAYARTFLLEALQHQQPQLQQSPIGAAFVRFLMTTAPGEQDQQAETLRVLSLLLQPPAVDVREIFLPLLMMLSFAWSVAVNGGGTSGDATKGGMAAAPSLGARDTKGEHVLVMLLERMKSLEVETAAFKAAAAERQQQLQIQQQHLLHLALLVQLQQQLGSFLFERLAAFDGLIPHLNPLVQLLDESEAAATLAAAAAQEEVLHGTVPAAAKPHRDPHCIMIDANDSGRNSSGQQKEQQRQQQPCRHAAKQHSWGWPWDIVKVQVVKSLEWIWRVLALPLVHWLGGIVLGARVSAGMLQQLFCSDAESAVVQQSCAAAYGLYIWVTSAAGIVANGAAMGANITSRGISIVAAFVSTAWMRLFAAVNQAPPPLSHDWSTGSSGSGHWTERFLMLQERGMPQSVDSSASTLLLLLLASFLAVSAALFWRLRRGQRVAAAAAGECALLRRSFELLQQQHQSLLHQLQQYKREQQLLLLLTASHHSNNASRGPLHQTKYETYETDIQQRQREVRLGNAVQAELSAGIVRTAPTHENAPSTGTAEPFVSLLGSEAQREAAVESVTAPSLLRRLSTSLAPRVFLGLTRNAGERSCMVTADYGGSNINRSNPSTGNTSAVHSSARNSDAMLLQRPEIMLQQPDCSCGPHEQQTQQEQPVQCAAAALLPALDTKAIRSLKLQRHTLRQRRQGAATTPMASPATAAVADGDSLLLSPAAVGSVVGPNPNTYISSGAEAAAVTTSSAAPSRCSSSRSSSVCSTSRNLHGVANSYLKSLCASHLQRSGTVAHISASLQPRKRPTDSQRAGKPRDSPDPGVSPPSNPSSSSSAYGDTYSGGTATAASQGHNRSCNVALTIPFAGRKLTVGDLAGQFGTGAEGAVEQSAAFSWGDGDSRFVRDRRKSSTGGVFAHMISASNPTHETEPTQQKGAPRSVRGQGIDRITTEASLQRIPGTVAVVSANVSAAHSAPFAPDVARCNELMGGVVSNEANENIVVPPSFVLGHSGKLQQAHHQQHMQSALAPGGGRDGRRRRKKRGAS	-	-	-	1	MPVATAAAAAVPPASKGPLSIAPQKILEEAGQGLHEGAAMGLTDPNDGGPLLGEEAAGEGGLSFGSPSSGSAKENEDGQKESENNEAMKKPQQRKRFVPAALSAQRTLGSARLAFAAPGTAAAATTGTTATAARAASGPRRDARRSGFERARQSLLAAGAVQKLKEVVAGTAPINPSRVTPQPQDARTIPITAAAAAIGTPASVLAATPAEPAAPPANAAAAAAADTANTAGATAADTANAAKDTASDTASSAAATVADAANAAGATAAADTGNAAAVVAAVDSEAAATMPEERREEPPDVGDKAAVQQGETENVFLSHYSPGSYATRRQSYLPSNFSSPLLLLSPRASAAADSAAAGQSILLSPTSSRRRNLLSTPSEDKANREGHFVSIWTSDGAGAAAAAADAAAAATETSAGSAIRDPTAEAPEPKGAVMTAAAVAGRDGRAAPAAPAATTPAAAAATPAATATAPSAASNGALSAARESGQVEPRVRGATGQREEGAASKRRRVGPPAGSSASAAAAAARRFWLSSQEYRKEQRPPQQQQQQPGRAGKQPVAASPPPEGGAPSANAEVAVSSPEEEEYRGGGAAGREAAAAVAAPTPAAAASPHVAIATDQTRANRSNTSNGPPLGLGSSSSNFDLRALREECYRGDVGPLLQSVTSLSSGRRSLRSRRSKSPLRTGASVAARSASPAAAAAASRATRATEAAAATPASGDEEQQQLSPRSRAHQQLSPLLVHGQRLQQQQELRSPLLLYQKLQQQQLEQQQSDDEQQTDKQVGFPPVVAVEGAPRPSPEVFATHRAAGVSSPGMSPAASASRARASVAARAVAAGDKEAPAVSHSSSSSSSNNTSSVLSTSRNTGVTSFAAGLQRRPQQQQQLTSDKPEARRVQARETPQAAAVTAAKAASLKATTPGPATATTAEPTPAAASTAAATTATGAAAAGVAGPTGTMELDGARRGPTPATQEPTEIGAARAATAASEVLPPLSPSREYSFDVPRAPPASPCSLNQSPIRRVHQWQQEQQQLEPQLQQQQQQQQRPQLQRHHQQRLPTDEMQHEESTGETPEHLELQRQQERYREAAEQPGQQQDHPQQQQQEEQQDKQQQNSKQQELLHQGMGADRGRGDEQQQQKQQAMQQQAAATSLTPPAEPRGSDTPSSCRRSPRQSASTAAAPPQLAAAYEQRLQHHQPQQQQQPQQQQQGGAVVLGSPLRSSRPASPVSAEAAVELQVPLLGQPPNSNSSSSSTSNSATSSTCTASSSSSSSLLTDATALTAVEGQQPAAKRGTQVAEVQQQRPQQQHLQQQQLQQPRQQQQLLSEAGDPASPRGTSTSLRIPSGEGSRCLVSSLGGPAAAEADTQQQPHQQQQRNGSLSSVGPVGVSSQRNSTRIDGSSARFEGSLREQPENTMSSPRPEWSGLLSSPSRSPSKLVQQQQEQQQQEQHHQEQDHQEQRHCTVSEAPSEGRRHSTASSSRKRSRRSSTLHSNSGGSSSPWSSVAAAIAHKGRRAASAGWRRLYSSARRQFSRLSVKALRLADTFAVSALLSAVGPLNPELIETLSCLLPPAFTKLPDLARAALGACEVRRSDPCSIISRRILAGSPSPEEAQEALQDAAAAECRGDVGSVEWTIVQLAAPTIIYGLDVLTAQEVASPDSQGRPPVVTPSGASGGSQGPPFFVEGLRAKPAVDGSLELSEAETPGWVTVLGCGDRLRAHHNYFSVDVRGLALTHLRLGVRRFAGSTALDSSSGFECAGACVRTAVLRLRVYGQAALGVPPSAPEEDFRTQAEQEQQQWHSRGLHELTNLLQGAAVISGPQSGVWASQMRQELLMMRNFGDPDNRWRSNCRSRSSTSSAFAALGIGNKTTESEGKQGAAEVWVVRLTARSHPKYAELRRFCSQDNGSEEETLTTYEIQCTEAPDEGLNVTGVYEDLGFAGFT	-	-	-	-
Eimeria mitis	Eimeriidae	-	-	1	MACCAAAAEHSCSSCRSSPGIRSCVSRLVLLLLLLTFVFGVTAHAAAEGGLPAAISLAQKQRQELPQQQKPKQKEQQPQRQDQKQQYQLQQRACAAAPLKVFDLEGVSEGASGKEGGLPVPLSPAAILGTGSSPLDGGKKVQRQPDSATPPAASESSESREPQHQQDTIGRAAKDTAFATTSPTPRSSVEQQTHLQEEQLQRQKQQQQQRSQRPHVGSKTSGVFIAFKQLAAAAAAGAAVATRKRSGASRSGLQSSTQRQQQKQHQWESPPQQPSVASLSRISPPSDASEHRRATWADADRTPDVAPAAAAAPAHSAAVKLLATRESPTGAAHPIGTSTAVGLRRLLKAGQWQEQADEALPSAVCSWGSSTVWFMQWCYSLGSCTAAATRGGHVVTTALRGESASDAAAAATCPCVAPRMPVLLRDEPLRGQERVQQKQHEGITRAILVFQPQQVLLCCAEGSYPLQLGRALQKLQYSLSVAAAAYHEHVFAPEAAPASGKWHQLNGEKYGQNAVASKETTPSATREDIAEAESLKAAAAERAVAATGSSPNALAFDRAEQQQRELSPEADGEPDGKQKQGAKSDSKQYQATKEKHGRQQEQQPTNQQVDHQQQELSSVWGGQIVSWTWRRSCMRQRQLSKRESAEAAAVTAAALCYRPPAPTSLALQLLLLLLPHDLAVRLLADAKTAECKQPQQQQRSQQVQQAPWQQADPAQPENLFQHEDMKNHAVHREPRNGTCAAPVERLSSVNSCTVPFDDPSWPALQFAGRSGEAEQQQDAFNKLDAKEGVRFELQREEEQQQAQPSPQHLNQQQATQQEQTTNGPVQEGVELQDDSGYQQLQQRQYDAQPVAYPEHHSHLEHEQQKHEKLAEQIQQLDKNAAGSLAPAASASTKLHADSHGPSATSAVGGVPGAPQLYGRGFVQGEQLPASFLRLHFNFASLDAGARIIASSPGMQHIKAVQRPDADTYMLAPCDLPSKYFVLSFSETLKIDFVVMQSFEIYANAFWHIQLLGADTYPTGQWRLIANLQTAADVSSELFDLKSECAALSSCWAKFLKVRLLTHHDEGPHYYCSLTSFQVFGATGVQFLETQIHDEFGDTAQGAEGEVSEGAPSSSGLPAVGSPAVITASGGSSAGFAPKDSRQTGVEASPPLFGPDQPGSLAGIRQQLEAMQSVSVDAHGHQDSQQHEREHGTVAKTPQQLGEIQSGHVSAASVERLHNRNPVPKDAIASLEVDSLHRSTERTGTFDRAAEAHLLHSERQRRGLSAERHSGSPLDAPTDADALAAVSTDPETDVGGQRVTQQQQQWHNLLRVEDVETQGAAALNALSGALEKALQQQQLLRQKRHSQQQEHLDLQHDVLIDDPAWAEMGYSSVSIPGLREVLSFKGNLIDSTVCTASNSNNARSVWQGYNPLIQPTTSRYVCIPLGEGTPTAGAAAAVASASKPGAVHQGHLVSANSSPSKSGKQLEVAEAATEALRQAAAYARAFLLDALQHQQQQPQLQQSPINAAFLRFLMTTTPGDQDQQAETLRVLSLLLQPPAVDVNSNGGAVSGEATRGGMAATPPLGPRDTKGEHVLVMLLERMKSLEGETAAFKAAAAERQQQLQLQQQHLLHLALLVQLQQQLGSFLFERLSAFDGLIPHLNPLVQLLDESEAAATSAAAAAQEDERLHGTVPAAAEQHLDPHCNTFDGSSSGVNTSGQQKDHHHQQQHCRHTARHHIWGWPWDVLQQQVLQSLEWVWRWLALPLMQWGGDVIFATRVAAQLLQQLFCSDAESAVVQQSCAAASGLYHGVASVAGSVAYGVRVGADIVYRGISVVLALVVKTWTRLFAAGYQAPPPFSHDWSTGSSSSGGHWAERFLMLQERGSPQAVDSSLATPLLLLFVCFLTVSSAFFWRLRRGQRVAAAAAGECALLRRSFELLQQQHQALVHQLQQYKREQQLLLLLTASHHNGSSSRMLLHRTKYETYEADAQQRRRKEVQLDDAVKADLSSGIVRAAAAHQSTAFADAPEPFASPLTSQTQQEATPAPDTTSSLLRRLSTSLAPTVFLGLSRNAGDGPHIATADYGSSSNNSSNSSGDNGGASRTPGRGSDAVLPHRRETVAKQQESSCWPHEHQTQQEQQVQFAAATLLPALDTKAIRSLKLQRHTLRQRRQGGATTPVASPAAAAVPDGETPLLSPSVISARVSAHTQNAYISSGAEAAAITTYSAAPSRSSSSRSSSVCSASGNLHGVANSYLKSLWASQLARGGTIPHASLLLQSTQRQMESNRSIGPPERPEPEIRASSNPSSSSSSSSSACESCLSVAADVAAPQGPNVSCSMPVSVISKGRRVTGGELTDKFRTGTGALPLVHSEETFGAFVPDVTRCSESVGDKISIEANDGAGMAPASAVGPSTELQPEQMHLQTALASGTGRDGRRRRKKRGAA	-	-	-	-	-	-	-	-	-
Eimeria necatrix	Eimeriidae	1	MNRNSRGSTEAEGPYLYREQQQVYSSNSSSSSSSSSSGLPHGALPLHRRMPRPAFQQHQEQQDELLLQQQQQQHLYGGVFASKRSSRGADADPFLHGEAAAAAAAAAAAEIATPANVTTATNISEDEGSDISDAVGGLLCHEQQQQQQQHDLLQQQHHRDVASPETHSASVSRLNTVSGRASAALQQRSEMPRIAARREEVDVDDLVALLQRQLLGGLFRRKKTAAGAAAAVLLLLAAAAAALLLLAAAGLVFHSEEQPQPPASAPEPSPELAALRRELAAQRVAMQQQQQQHVQQQQLLQQQLEQLLQQQQQQQQQLQPILADPDTSAAAAAAAAAAAAAAAQREALAEEMAEAKQHVAQLEAKNLQFEQQLQRLQQRLEIAGSQPLPPGLRQKIEEVHAKLSVEDEAEVDWALESVGARISHNETSPPLIPPGSVLGGLQQQLLQLLGLQQQQTAAALLHRPPEMVLRPERLPGNCYAFKGPTGRIAIILPTAVVGAVVAAAGQVVGAAAAAAAAAGQAVYVQSVAVDDMMSVLTRDTAPKRMRVWGYSDSRLYAPPHSPISSSSSSSSSSSASSSSGGGGKSSLKMLPADSSSSAATWLLSMLSRQPSNTAAAAAAAAGAPLLLGEFVLQQGSKSCRFQVQQQQQPIKKIVFEFLENFGNSKYTCVYRLRVHGSKAVLLASSRSSSSSSSSS	1	MQLNALLCDSSQETLQSSSRSTLKKKPCSHQRIAFLLLLTSCMSGTFVCAISGGQQTFEETSLNIWSQNQQQEKGGLPQLQQQKQQQLQWSCAATPWVVLSGGETTSRRVPVSEGAYFVPNATVSLTGPTEHGGDCKARQPVEAAAAPAASDTQEEEAIPQSGGRLTRSSQDAVVTTTGVVTFYTEQLHEQHERQEQTLQQQQVQTPQTNSEAPGFFSRFKGLEGTADANAIVAWGKGLNATHNTGPFKSKPSRQKQHLQRLQHSLLFPSPYSFAASTSSEHSRYILADAATEAASEGTEAPPRREGHEGAEVMLSAKLQQRRHNLHGLVPTAACSWGLSAMWLIQWCYSLRTSIVPAAIATTSTEQGTASAASVARCSCVSSHMPVLLRSDPLWQQEQQHQQREQREVAARLVPVLQQRTLLLCCTEGSPASQGKQQLQLRSVFSRGDTEEHTGAVASAPAVAALFEETQARSRQTEPVTASADEASPPRGTMDAAGAAGFSEPIPVPGSDSHVKSLPSASGGGQQQAELRKEQAEYMGAFSGSNEARRERGQKFKAQEELQGKMQRSEQEGDQKHLELFSRWGGQLVSWTWRRSCMRQQQSPRPEVAVTESSGVAAAAHCYRPHTSTSLALQLLLLLLPRDMVLRLLADRDLMHCQQPLPQQQRAQKEQSQSCKKQVDLPRVSVSSPAARTASKMGSCTASMVHSNGDFKSRETCDARLSNGGSSYALKAVRMAGSHGHEHQLDPLKLSKFYGGVPSQQSSGDPYSQLVPRQQFLQNESQRNTDTSTASQQEEERWQKLQEQQNAAPQEQRQQEQQQQQLRESEVQEKQDSHSAASLATATVKQHTYVDAQGASSAVGGVPGTPRLYGRGFVQGGQLPASFLRLHFNFASLDAGARIIASSGGMQHIKAVQRPDADTYMLVPCYLPSKYFVLSFSETLKIDFVVVQSFEIYANAFWHIQLLGADTYPTRQWRLIANLETAADVSSELFDLKSECAALGSCWAKFLKVRLLTHHDEGPHYYCSLTSFQVFGATGVQFLETQIHDEFGGTTQKIGVEASEVLPASNGPAGVATFTADSASAASLVLDAKDTRGSITASPNVQPHHNGAHEGLALRPGKLASAPLPPGFQRKPPPRNPLQHGRRKPAAGAPQQEQRMQGGFPIASASEFLSQRCSSSKEATAASVTQGRRPADSNVRDDASGDRRPSYQEQERGNLDRAISVGALLDPTPAAAPVAATPADTEAGFIGNNAAQKYELQRNLPLSEEGSTDINGRSRWIADNPVFEPTTIRFFCSHHGVNAETAAPTSVPVPVKKMNKTPPGHHTNSNGSQSGKDQYYADAATEALQHAAAYARTFLVSALKQQQQPQQLQRSPISTAFMQYLMKTTPGNSDLQTEILEVLSQLLQPPKIETSSKSGGASRENARGGAASPPVVGPRDTKGEHVLVMLLERMKSLEGETAAFRSACAHMWYRWSAERQKQLQLQHEQLLHLTLLVQLQQQVGFFLFERLGAFDGLIPHVSPLVQLLDESESSTSTTATASQKGRMIRGTDSDSRATNDQQIDARCDLMDGSTGVCTNRQPQKEQQQQQYGDFAEHAGGGWLWSAAEQLLQPLEMLWQWLVLPLIRWGSNAICFAGFAAELVRSSLCSNPESVLLQQSCAAVSWVYRAAASVALTFVNTLTNSADFACRGVSFSLAQAALTWNRLSSVMKHVPQLLPLDWSTERNECSSSYWGRRLLTLQDRGIQQSPDTFAAMPVLLLLSFLLAIGGALFWRMRHGQRVAAAAAGECALLRRSFELLQQQHHMLLSQLEKYEREQQLLLLLTASNHSVRSSRLLVHRSKHEGSGTEFLPRQPGGHNDSVIRLENFPGTAGSAAVQRLPAVTDTADPFECSIKSDTQETMVKRADPAPSLLRRLSTSLAPRVFLGLSRNAPGAPHVAAAAREKEENYRQTANAAVLHTSGQDGEVVQPQLRIVQQQEGECGPQLLIQKEQQFQQDQQPQTTAATLLPTLDTRAIRSLKLQRHTLRQRRLGGATTPVASPAAAVAADGEHVLLPTFNAGTEVCLRTRDPYVSSGAEVAGVAALSGAPSRSSSSRSSSVCSTSSNLQGAASTLFKSLWASQLPHRGLLPHMCLTLQPTQRQRGKRVLAGHQGCENPDGRASSASGGSGSSIGFGEPLAEATSFQHHSSCSLPVRTMVSAIRETAAESGDPFDSIAGRRAETTASCNWGHISIKSTTSSNFADAISSRDPNLESNQLQQQANPCGRSCTDMRTLTSALPHLGAAPEATLSSPLLREEPGRPGPARQGEHFSYMVSSRESQAAANAPLHTDAAVEIPETQPEPVKLSHAPAVGASNARRDGRRRRKRRGAS	-	-	-	-	-	-	-	-	-
Eimeria praecox	Eimeriidae	1	MRVWGYADSSKLYAPPHFSSSSSSNSSSSSSKSNSSSKSSSSSKSTGSSSTTVQKPPSVDNNNNSSSSSSSWLASMLSLQPKKPAAAAAAADAVLLGEFVLEQGSKSCRFEVQQQQQQQQQQQQQQQQQQQQQQQQQPLKKIVFEFLENFGNSKYTCVYRLRVHGTKAVLLSSSNSSNSSSSSSSS	1	MNNCLLPSEVFDIKVVSEGASGAEKGYSELHSAPTIVGRGASSPERASEAQRRLEETGTPVAAGPSEGREPRQQQDKNTRAAEKTAFHPSARTLRSPAQQQSHQQEQQQQSRHAQLSNRTKGVFIAFKQLTDAAAAGAAVAAKKRFAAPSRSGLHSPTQRQQGELGQLKLLLQQPLLPLLSKSLPPSNGSKHRREIHAAAGAGGDVAGTPVAASADASAATVPADASGPTSGARPTTNSGAGGLLETETWPQREDKTLPSAARSWGSSAVWLMQWCYPLTSCIATETRERHAITAALSGEAASAAISAARCHCVVSRMRVLLRDGPLQKLQSEQQQEQQLKQGGARVIPVFQQQQLLLACCAEGSYPPQLVGALRLQLQHRLFRPAGAKRDQAFALATLAHGHPSNEEQGWQNPAAARYEATAPNTSEDTAETTPQRAVGAEPTGVTADLPPISLASYGTEQQKHELHLRQEEGQQYVGLSSPSDGELEGQQKKQGTKSEVGRNQLLKINQQEQQRIYQQGEQQQRELSSRWGRQLVSWSWRRSCMRQRQPAKPEAAAAAEAATVAAAALCYRPPEPTSLALQVVLSLFPHDIAVRLLANTNTAQCQQPQQQKQLHRASRQQVEPEQQEQLFWRGELRKHAVLHEPHHGSCAAPPNLLSSGKSCVVPFEDPGWPAFELAGTTDEAGQQQEAIDRMKTHEVRFELLPEKQQKQEQPSGQQAKQQPATQQQQAAGGPLQEVQELQQDGGCQQPREWQQGAQSVTDGQRDGQLEQGQLHAEKLMEQQQQQQAGSSVAISAAAAASATAELHANSQGPSTTSAVGGVPGAPQLYGRGFVQGEQLPASFLRLHFNFASVDAGARIIASSPGVQHIKAVQRPDADTYMLVPCYVPSKYFVLSFSETLKIDFVVIQSFEIYANAFWHIQLLGADTYPTRQWRLIANLQTAADVSSELFDLKSECAALSSCWAKFLKVRLLTHHDEGPHYYCSLTSFQVFGATGVQFLETQIHDEFGEAAHGTEEEVSEEVPSSGGPPPVSASAVNAASDGPSATFARKDSRVTGMEASLPPIDPDHSGSLEEIKQHLGARQSVPFGSNGPQELQKHAREGGATAQMPQQLDEVQGRRAKAASVERLASRNPVPMDATAASEAEGLHIRSEKAGADDKRGEAPFLHGERQRRVVSAGRQGNPLLDAHTDGAALAAASADPDTEIATQRVSQQQQQQLPNLSRVEDAEKQGAAALNTLSDALEKALQHQQQLLKQKRQRQQQEHLDLQHDAVIDDHPWAEMRYPSVSIPGFREVLGFRSSLTDSAVCTTSSSSTAKSVWQGPNPLIQPTTSRYICIPLAEGMSMTGAAAADAPANTPGAAHQVHLVAANASPRKSSKQLQVADAATETLRQAAAYARAFLLDALQHNQQQPQLQQSPIGAAFLRFLMTTTPGAQDQQAETLRVLSLLLQPPSVDVSSNGGGVSGEATRGGMAAAAPLGPRDTKGEHVLVMLLERMKSLEGETAAFKAAAAERQQQLQLQQQHLLHLALLVQLQQQLGSFLFERLAAFDGLIPHLSPLVQLLDESEAAATSAAAAAQEEKVLHGTVAAAAEQHLDPHCSMVDGKNKGRNSSGQQKEQQRQQQHCRRTGRHHSWGWPWDALKRHLLRSLEWVWRWLALPLMHWGSGIIYSARVAAQLLQQTFCSEAESAVVQQSCATASNLYVGLTSVAGTVAYGATMGADIAWRGICVVAEFVAATWNGLFAALDQGPPVSHDWSTGSSSSSDHWTGRFLLLQERGSLQAADSSAATPLLLLLVCFLAVSGACFWRLRRGQRVAAAAAGECALLRRSFELLQQQHQALVHQLQQYKREQQLLLLLTASHHSGNSSRMLLHRTKYETYETHVQKRQQKDVRLSDPVKPDLPADIVQTAAVHQNTIFAEAPEPLASPLRSQAPDTTPSLLRRLSTSLAPRVFLGLSRNAGDRSRMTPEDYGNSSNNSSNASGENAPASQSPRRDSDAVLPQLREAVLQQQGGSCGPHEQQTQQEQQVQFATAALLPALDTKAIRSLKLQRHTLRQRRQGGATTPVASPSGVAVAEGETLLLSPSGIGAGVSVHTQNAYVSSGAEAAVVTTSSAAPSRSSSSRSSSVCSTSGNLQGVANSYLKSLWASQLARSGTVPHVSLLLQSTQRQMESNRALRHRDSRDLEVRASSNLSSSSSGGISSACAGSSSVAAAIAASQGRSLSCNMPMSIPVAGRRMAGDELADQDGTGAEGALPVAYGESNTPGVATRTELTGESVYLGANQDGVMAHAFAFGPSAQLEQTRPLQPQHLQAAAAPTAGRDGRRRRKKRGAS	-	-	-	1	MPFAVTTAATAAAAATAAATAAAAAVPSVDQAQLSAAPHKTAEFPGQDPPRSGTKGPPEQQQGGPPAASCLSFASPSASSAKENEDEQTVITNTVGMGKPQQQQQQQQQQQQQQQQQRKRFIPAAVSSQSALGSARLAFAAPAAAAAAAAAAAAAAANGGAAATAAAATAAAGIAARKSGFERARESLLASNAVEKLQEVAAGRAPINPRRRTPHTQGLFTIPVTAAAAALTAITPIAAAAANGAAAETTAAATTTDAAAAAPAAAALTANPPSTTTAAVAATDLAATSEVAAATDVAAAASDTEATLLIGDRREDFLDAAAKGGVRGETDSVFFSNLSPSSYAARRHSYLPSTFSSPLLLLSPRTSAAADTAAAAADSNVVSPTSSRKKNLLSTPAEDTANKEGPLAVIWASDDGAAVDAAAAAAAAAAAATTTERAAGTATQEPTAATAAAAAAPRSAVDMSVAAAAGRERRAADSAAAATAPATAAVAAVAAAARGTGGEEPRVRGPPSQREGAASKRRRMGAAALSAGAAAAAAARRFWLSSQQHRKEQQQQQQQQQQQQQQQPTTRAGRQSFAVSPPSMEERTQGTAAAPSAAAAGATSAAAAGAAAAAETPAAASSPLAVIASNPARANRSNNSSSSSSSSSSGPPLGLGSSSSSSFDLRALREQCYRGDGGPLLQSFTSLSSGGRRSSRNRRSKSPLIGAAAAAAAAPAAASPPAAAAAAAAAASRATRVAETAAATPASGDEEQQQQQQLSPRSRAHQQLSPLLLHGQRLQQQQELRSPLLLYEQLQQQQQQLEQQQSNEEQQTDKQEGLVSAPALEEAPRASLEAVELDRVVGDSRDSTSAAAAAAAAAAASRAAVAEAALGVTEGGKDTTPSVLHSSSSSDSSSSSSSSFVSTTRNAGFAVEQQRRAQQQQQQQQQQQQQQQQQQRRESDKPEVRLVRSRQTPQAAAATAATAATAAAVIAAAPAATAAAGTAGTTPAAAREAAAAITRALAATTPAAAATPATASTPAAAATAAARAAGASEAADLGAAAKRPTPATREAASMRAAAATAAAATAAAAAQLLPPIAASRDSSSEVPRAPPASPCSRGQSPMRRPQHWQQQQLQQQQQRPQQQQQQQQQQQQQQQHVDEAQHEKSAEMIAEPLMQQRQQERYREAPQQHLQQQQQQQSVQQHDQQRQQQREDRPRDQQQQGDKTQRRKQQEQQQEQEQQQEQEQHEQQQGEQQQQQQEVAAERAHGVEQQQQQQQQQQQQQQQQAAANCLTASAELTGRARASSSPLAPQPGSTAAAISLSHQLAAAQQQQLQQHRQLQQTQQQQQQQQEQQDQPQQQQLQLQQPQQEQQQQQQPQQQQPLQQQPQQPQQQQPQQQQPQQQQPQQQQPQQQQQPQEQQPLQQQALQQQPQPQQQQQDVGVGLSSVSPLVVPLRSSRLFSAVSTLPSVELQLPLLGQPPSSSSSSSSSSSFSSTSNNATAANTSTASSSSSSSSSRRSSSSFLVAPTESISMERQLQADKQGALLRESQQLQQQQQQQIQQQQLQQQQLQQQQQQLQQQQQLEQQLQQGVESVDSASPLQVRGPSANALISADDEYVGGPGANRQLEGRLQQLQQQQLQQQQQLQQQHQLQQQEQVQQQEQLQQQQQLQQQEQLQQQQQLQQQEQLQQQQQLQQQQQLQQQQQLQQQQQLQQQEQLQQQQQLQQELQQQHELQQQHELQQQHELQQQQQQQQQQERPGGLSFLGPPGASCEGSSRGIEGEDRLSQGAPRGPLGGLLRRPSEHLVSSPPAEWNCLLSSPSGSPSQLMQQQRLQQQQNQQQQQQQQQQQQQQQEGQRLSTSLDAALAGRRCSTASSSRRRSRRSSTFHRSSSSSSSSSSNNSSSSSNSSSSSNRSRSSPWSSFAAELARKGRRAASAGLRRLYSSCFSRVCNLSSKALHLADSFAAAALLSAVGPHNPQLIETLSRLLPPAFTKLPDFAREPDALREVAAAESRGDVGSVEWTIVQLAAPTIIYGLDILTVQDTAPTHSQGAPRGAPEGAPGAPQGPPFFVEGLRAKPAVDGCLELSEAETPGWVTVLGCEDRLRSHHNYFSVDAGGLALTHLRLGVRRYGGAASSSSSADFGCCYGACARTAVLRLRVYGQLALGSPQNAPEKYFRPQPENEQQLQDMTNLLQGAAVISGPQSGVWTPQTRQELLIMRSAREADSGCRSSRSSCNSNHSNNSSSSSSSRPFAALGLGREDVESKGDLEAPEVWIVRLSARSHLKYAEVRRLCCKHTTEYEEEEEGGEEEEREEESLTTFEIQCTDAPDEVCFIKGLGFSKTKDTTIRTKECQQQQHMRALSVLGEAI	-	-	-	-
Eimeria tenella	Eimeriidae	1	MNRNSRGSTEAEGPYLYREQQQVYSSNSSSSSSGGGLPHGALPLHRRMPRPAFQQHQEQQDELLQQQQQQHLYGGVFASKRSSRGADADPFLQGEAAAAAAAAAAEIATPANVTTATNISEDEGSDLSDAVGGLLCHEQQQQQHDLLQQQHHRDVASPGTHSASVSRLIHRQSRWRPSWLPLAGCQDTVSGRASAALQQRSEMPRIAARREEVDVDDLVALLQRQLLGGLFRRKKTAAGVAAAVLLLLAAAAAALLLLAAAGLVFHSEEQPQPPASAASNTAAPAPEPSPELAALRRELAAQRVAMQQQQQQHVQQQQLLQQQLEQLLQQQQQQQLLQHKGRPWLKKWQKQRCGVYQQQRQQQQQQQERSQPLPPGLRQKIEEVHAKLSVEDEAEVDWALESVGARISHNETSPPLIPPGSVLGGLQQQLLQLLGLPQQQTAAALLHRPPEMVLRPERLPGNCYAFKGPTGRIAILLPTAVYVQSVAVDDMMSVLTRDTAPKRMRVWGYSDSRLYAPPHSPIIISSSSSSSSSSASSSSGGKSSLKMLPADSSSSAATWLLSMLSRQPSNTAAAAAAGAPLLLGEFVLQQGSKSCRFQVQQQQQPIKKIVFEFLENFGNSKYTCVYRLRVHGSKAVLLTSSRSSSSRS	1	MQLNALLCVSSQETLQSSSSIALKKKPRSHQRIAFLLLLTIWICGSSVCAISGGQPIFEEADINIRSQNQQQKQGELPQLQQLKQQQLQWSCAATPWVVLSGHETTSRRVSVSEGAYFVPNATVSLTSPTVHGGDCEARQPVEAAAAPAASDKQEEEATPQNGGRRTRSSQDAVVTTTGVATFYTEQQHEQREQQENTLEQQQVQTPQTYTETPGFFSTFKGLATADTNAIVAWGKGLNGTLNSGQFESKPSRQKQHLQRLQHSLLFPSPYSFAASTSSEHARYILAGAATEAASDGTEAPPRHEGHEGAEMLLPAKLQQRRQNLHGLVPTAACSWGLSAIWLIQWCYSLCTSIVPAALAATSTEEGTASAASVARCSCVSSHMPVLLRSEPLWQQEQPHQQRQQREAAARLVPVLQQRALLLCCAEGSPASQEKQQLQLRGVFSRGDTEEHTEAVASAPAVAELVEETLTRGQHTEPITRSADEASPPPETVDAAGAADFSGPVSAPRSDSYVKNLPSTSGGQQQAELRKEQPEYMGAFSASHEAREEQGQKFKAQDELQGKMQRSEQEEDQKHLELFSRWGGQLVSWTWRRSCMRQQQSPRPQVAVTESAGIAAAAHCYRPHASTSLALQLLLLLLPRDMVLRLLADRDLKQCQQPLPQQQRTQKEQSQSCKKQVDLPRVSVTSPAARTASKTGSCTGSIVHSNGDFKTRETCDARLLNGGSSYAFKAVGAGSYGHKHQLDPLKLSKFYGSVPSQLQSSWGPYTQLAPRQQFLQNESQRNTDTSIASQQEGEHWQKLQEWQQNAAPQEQQQQEQQQQQLRESEVQEMRDSRSAAALATAAAKQHTNVEAQGATSAVGGVPGAPRLYGRGFVQGGHLPASFLRLHFNFASLDAGARIIASSGGMQHIKAVQRPDADTYMLVPCYLPSKYFVLSFSETLKIDFVVVQSFEIYANAFWHIQLLGADTYPTRQWRLIANLETAADVSSELFDLKSECAALGSCWAKFLKVRLLTHHDEGPHYYCSLTSFQVFGATGVQFLETQIHDEFGGTTQKTGVEASDVLPASNGPAGVATLTADSASLALDAKDTRGSITASPDVQPHHNGAHEGPPLRPGKLTSAPLSPGFPRKPPPQNPLQHGRHKPAAGAPQREQGMRGGFAIASAPELLSQRCSSSEEATAASLTQGCRTTDGSVGDDASGDRRPSYQEQKQGNLGRTKNVGALLDPTPAAAPVAATPADTEAGFIGNNSAQKHDLQRNLPLSEEGIKQRADAFVALSSSLFEAVKEQQAQNLTQVQEHQPKVHQDVLAHDADWIGTDDPHLVGHFPQEALSVRSKPESAVVCAGSTDINGKSRWIAGNPLFEPTTIRFFCSHNGVNPETAAPTSVPVPVKKMNKTPPGHHTNSNDSQSGKDQYYADAATEALQHAAAYARTFLVSALQQQQQPQQLQRSPISTAFLQYLMKTTPGNSDLQTEILEVLSQLLQPPKIEASSKSGGANREATRGGAVSPPVVGPRDTKGEHVLVMLLERMKSLEGETAAFRSAAAERQQQLQLQQEQLLHLTLLVQLQQQVGFFLFERLGAFDGLIPHVSPLVQLLDESEPSTPTTATASQKGRMIRGTDSDSRATSDQQIDARCDLMNGSTGVRKNRQPQNEQQQQQHGDFAGHGSSGWLWSAVEQLLQPLETLWHWLVLPLVRWGSSAICFAGFAAELLRRSLCSNPESVLLQQSCAAVSWVYRAAAFVALTFVNTLTRGADFACRGVSFSIAQAALTWNRLSSAMKHVPQLLPLDWPTERSECSSSYWGRRFLMLQDRGIQQYPDTFAAMSVLLLLCFFLAIGGALFWRMRHGQRVAAAAAGECALLRRSFELLQQQHHMLLSQLEKYEREQQLLLLLTASNHSVRSSRLLVHRSKHEESGADFLPRQPDEHDDSVIRLENLPITAGSAGVQRLPAVTHTEDPFECSINSDAQETIVKRADPAPSLLRRLSTSLAPRVLLGLARNAPGAPHVAGAAREKEGNYNQTANAAVLHSSGQDGEVLQPQLRIVQQQEGECGPQPLIRREQQIQQDQQPQTTAAALLPTLDTKAIRSLKLQRHTLRQRRLGGATTPVASPAAAVPADGEHVLLPTFGAGTEVCLRTRDPYIPSGAEVAGVAALSGAPSRSSSSRSSSVCSTSSNLQGASSSLFKSLWTSQLPHRGLLPLTLQPTQRQRGKRALAGHEGCENPDGRASSAGGGSGSSIGFGEPLPEHGAFQHHSSCHLPIRTVVSATKETAAESGDPFDSIAGRRAATSASCNWGHIGIRSTKSSNFADVISSRDPNLEPHQLQQQDNSCGRSCTDMRTLTSALPHLGAAPEATHSSPFLRDEPGRPGPARQGEHFSYIVSSRESQAAANAPLHTDAAVEIPETQPEPVKLSHAPAVGASNARRDGRRRRKRRGAS	-	-	-	1	MPFAAAAAAPPPKEQPAAPGLPHGGPEEAPGSSGGPLGALLGPLLGPLEPLGAPRGGLPGGPPGGPPVLLSPSSSSAKENEDSQRAAEEDGAAAKQQQQQQQRKRFVPAGPPGLGGPPPTPLPFAAAAAAAAAAAAAAKGSGLAANSSSKSGFERARELLAASGAVQKLKEIASSKMYFNPLHKSPQPAAAAAAAAAAGEGAAAAAAEEAAAAAAEAAAASSVPEAAAAAVAAPPPAADAAAEAAEAAAAEAAAAAAAGPGGVSVHWSEEGLASKSPESRTTRRHSFLPSTFSSPLLLLSPRASAADAAAAAAAADRPSPLSSSSQRNLLSTPSEAAANPEATFAARWAAENAAAAAPAAAAAADEAAAAAAAAAAAQNAPAAAADRAPEAASPRDAAVEPEGEAQGAAAAATPAAAAAAAARSSEAPRVREAPSQREGTHGKRRRTGAAASSSAAAAAARRFWLSSQQQQPQQQQPQQQQQQQQTKRPGRPPTASSSLHWTRAQPSAAAAAAAAVGTPGEGDLQKPAAAGTPAAAAAAATPAEATEERGGAAAAPTPAPESAAAQPKATRATSSNSNSSSSSSTPLGLASSSSSSSFDLRALRKQCYGGEGGPLLLQSVAASGGRRSARHRRSRSPLPAAAAAAAASPAAAAAEAAAARAAQKAAGTPGEDQQQQQQQQLSPRSRAHQQLSPLLLHGQLLQQQQEIRSPLFLYEQLQQQQQQQHDEQQTTEGEEISSAAAAEETEGEPEALLANASSSFPTPAAAAAAPAAAASPAAAAAAPSAAAPAAAAPATATMTARALRDAAGGESRRMRASSQSISSSSSSSSSVSRSRVIRAFAAEQQRLQQQQQQRRRRASERPEEVPKRPRGTPQAAAGTAATAAAATATPAAATTTPAAATATPAATTATQAGATATPAAATASPAAATASPEPATATPAAATATPAATEATPAAAAATPAPAPAAPAAAGATPAAAEATPAAAAATPAAAAATPAAAAAELAGVRLRPAEAAREAATTATAAAPAAAAAAAATPAAAAAAAAAAALPVLLLPAAASRESSCEVPRAPPASPCSRGQTPPRRSSAEQQQQQQQQQQQHEQQHRQQEERPKWQQSEEAALLAAATAVEQPQQLQQQQRQQQQQRQQQQQQQQEQRSTRELRRQPEQRERAAAQTAPEGQQQQQQQQQQQQQRVMLQQAAAANRLPPLGEPRGPERALLVSPRKGSRRSDAGAVPLPQLAAAQQQQQQQQQQGAAASQGPEANLGAPQPALPLERPSRLLSPSSGEAAMGLQLPLLGQQSPSSSSSSSNSSSSSGGDGGGSRSRSRAAVGTTPATASAGSSRNSSSNSRNSRNSSNSSTSGSSSSSSSSATKDITVNAARPQAAAAAVNLVLQAQRRQQQQQDQLQQQQQAQQKRQQEQQQQQEQREQRRQEQQTQQQQRQEREQQQQQQEHEQQQLEHERQQQQEKQQQQEQQQQQESLLDVGAPSGRPSSTSPLIPQLRLSRSSRAPPPGDFSFAAAAAAADPQQQQQQQLSDDPTVSSSISVPQMSRSPQAETPEGPQTGHSRGAPQGPPEGALQGPPGGPPGGPPEGPPSRRQSEGLGSSPSTQWSASLSSPSSPSFLLQQQLQQEQQLQQQQQQQRRPQQAFQRGRSPEIRSHKRPRRSSPPVSRSSSSSNSSSSSSSSLQPGFAAALARSGRRAASAGFRLLLSTAGSQARRLSLGALRVAAAAAAAAAAAAASMLLVAAGPLNPKLVFALSKALPPAFTKLPNFAAQELGAFEVRRRNPCSKISRRLLAGRPSAAEAQEALQEVAAAEQEGEVGSVDWSIVQLAAPTIIYGLDILTAQEEGPPDLGGPQGAPGGPRGAPMGPPFFVEGLRAKPAVDGSLDLIESDTPGWVTVLGCGENLRAHHNYFSVDSGGLALTHLRLGVRSPAFAAAAAAAAAVSPVSSSRGQGAAAAAAAPSACLRTAVLRLRVYGQVAVGPPGQLQQQQQQQQLVLLQQQPEWQQQGLPVQLQEVTSLLQGAAVISGPSSGVWTPQNRQQLLINKSRSRSSSSSSRQRRRRSRSSSSSKDPTGAPEETATWLLLLSGSSVLKEAEVKRFAAEAEDGAEPAAFEIQAARAPDEVLRLPLSEQIKRSQELQDLDWQLLGRFTFSEGQNELALPMFAAADGMQQQQQQQGKQLGAAAAAAAARQQQQQQQFAL	-	-	-	-
Cyclospora cayetanensis	Eimeriidae	1	MTTATHISDADAACLLLHFPISPLLLHLPASVHADESSDLSDAMDGVLSQEKHQKHQHNLFKQQHVASPSSHASSVSRLIHRQSRWRASWLPFAGCQDTATGRASAALQQNSEIPRIAARREEMDVEDLVRAIKRQITPEVPPPQHMEELEAKNRSLVQQLQRLQQRIDTAGSQPLPPGLRQKIEELHAKLLVEDEAEVDWALESVGARIAHTETSPPLIPSSSVMGGITASRVDRNCSRVLRHFSSSHALSVAGAAVLQAYSNNSCSCSASPGVVPPPHRCCIGLLRQCYDQKDSLAIAMPFRDPQGASRLSYPQQ	1	MPSEGASPLLVEQLEQEAKQEQLEQEVKQEQLEQEAKQEQLEQEVKQELLEQEAKQEQLEQEAKQEQLEQEAKQEQLEQEVKQAILEKEKEKEEKEKEEKEKEEQQQHQAASSVRQGASAEKADPALTVVAMSSAVGGSPGNPRLHGRGFVRGEELPAAFLRLHFNFASLDAGARIIASSSGTQHIKAVQRPDADTYMLVPCSVVPKYFVLSFSETLKIDYVAVQSFEIYANAFWHIQLLGCAALSFYTLSLKARMHMGEGEKEGEKEGEKEGEKEGEKEGEKEGEKEGEKEALSSSAEDVIAAGHAVPLGTPTATPHGSGVSWLICKLQPTSPPSFSTSKPNALLLAAAGLSPSALFAFALHADCSRCFLPLRHPSTSLSLLFSSLMASERSIGCLVANIERLRRALPPIPAERSLSLGGASAQKNSHLCTQRMLSPLRFLKVFGATGVQFLETQILDERVSSSGRVMGAEAESVEEGTAADVSAADSASASAGAAEAAADPTRDMYSAGTQGVAFQSTQTAVPTSPVTSEQQHAMKQAALAENLTLEQRQAVTRPASGEEGDAVKTPHQQQAVVQSLPSLGGERLSVDGSFRDAGNSTAQSWQSSNSSVNGVETPGEQSKLRQKGQGYGIVSETSRVLPSGDAVGGAAADFAAAPEYNVLDAPPQKQVHQQPRKQQQQQAMQQQQQQPKQPPQQQPTHQQQQQPRQQILSAADKPEHAEPAAFSALSAALEMVLQQRQNLLLQQGEEHAPQQEIRAGETAWIEANGPVGVSSGAQELNLGNARKSSSLKPLHAAEASAEALQQTAAHARAFLLDMLQHQRQPGGRSIGAAFLRFLMTASPGSLEQQAETLHVLSLLLQPPAMDAQSAVNGVAGESVGGGEAMASASGSRDSKGEHVLVTLLERMKSLEGETATFKAACMYRCVCVRPAACDGSGASASGRAVCVFFVVGDADFQFERLSAFDELIPHLSPLIQLLDDSEKAATAAREDALLRSKSSSSSRHTAGEKDLDPACRLLHDGSSSSLPRSLYSDLHQQQYCRFARAPPQARWSWTELFEFVHHLLQPLEWIGRHTVLPLAQLAKDAASVALHAAEVLQRSLCSEDAGAFLLLQRSCAAVSRISHAISSFAAAAASAAGTATTLSWRTLSNATSLAAGAWIRMSTTIRQAHVLSSYEGPGSSSTGSAFGQKSTLFQEDRGGMQPLMDASTAAFLLLIVFFLLACGGVLFWRLRHGQRVAAAAAGECALLRRSFEMLQQQHRVLVEQLQRCEREQQLLLLLTALHPSSKSSRSHMCRTKATGDAPGKRDSPADANCAAAEQQPSAQATPSGRDAKYSPSESVLTEQAAAESTGFTPSLLRRLSTSLTPRVFRGLSRNSVATSDFSVVGAPTCSKGSNSSSLGDAHAAASQWLPRDLNKTSPEQDQQALQHRENSSGSQLPPQQEPQLHSSAAALLPALDTKSIRSLKLQRHTLRQHRRVGGASTPMASHPSGSTADADVFLLSDALDRSEELVRMQDGSGAAIAVDTAIAATPASFFKSLLKSQLSIRGSSHPVSLLLQSTHRQGTSRAAETDFPPLDPDDAMMCSNSSSGSGGLTQQCPLASSASAPLRRHQSRSVSRCKCFSPSKRAAGEAGMPHEGATEVFDGAQAVGSTDHNGTGLTVDRRDSSNGSGFADERSAQGLSDGQSGRQHDGARVEDGVHTAVGTSHAALPLVQALDGRVTKVANAARGAMSSPRCLVEAESQPGGTSFSRIRTPSTAVQEGRQERGTADQASIPSAEIFLLQSNRQQDHDDGVTTVRRDGRRRRKKRGVSGMGRGYMCH	-	-	-	1	MDEEGGGRRLLPADWIAAAPGVERGEITAPEAATVAAVAVTATTAKTATTATAKTTDTPRETAAALTSHGGSNAVSAALLSSGAVGIDEKEFKSARGWAAFGGERLSEKRLRTNMVSSVASSSFSSASASSSASNMAPAAGAAAARRFWLRSQQQGKQQKQRQVGLPLQPKTAGVVVASGESLASVAAAETFGSKDSQRGTATATAAAAAAAAETAATVRHGVTNDGISSTVIFAEGSKSDCRDTASNSKSNSKSQSAVRLESSSSNTNLNLRALRRQCYRSDGCPLLQAVTSIPGSSRRTISSNNNNGNNNNNNHSNNNNNCNNKRHRRSRSPLSAGDATAASSTLAAVHTAEKASNTPLSGKEQLQQGSLLSPRSQAHQEVSPLLLQGQRLQQQHQVRSPLLLYEEEQQQQEEEAAESADSESCASPDASHAPSRMQQQHPPPTFEVESSQHGISHSLLKSATGSNFSAVSLMQSEPFMNETNSAAPSSSAADAAAPRDSPIRPPSAADAATAAAVSATATTASSSAATAPSAVDGAAAISSAAARSAAAAIAPPPATTAAPATAAPSSSAPATAAPSSSAPATAAPSSSAPATAAPSSSAADAVVAAVAAAASPRSRVTRVNSSGSTSCVGRQSVRHASSVGEIEKQQQLQLSLSEKPQTEAGCGRVHATAPASTSPAEASGVSAEAACSADAADANNTLMSNGTGVSVEVPVAPVEIGAADSEALRDSLSENLSRNPRALSPCSREKDVAACRSLQQNAAAAAAARQPLPAEPVGCRKNSDISPRRSPRLSNASYVEIYPPQLVFLQQQQQQVQQMQQVQQMQQVQQVQQMQQMQQMQQQQQVQQVQQVQQVQQAQQQQQVQQQQQAQQQQQVQQQMQQQMQQQMQQQMQQQMQQESMGKMSVWGGASPTPVPTSLRPPRLASSVNREISGNSQFPLLEQTPPLPPHNSNIGSSSSSSFFPAPTDFTGGVERLLLEAATVDLMMSPKQLQQQLQQQQQVQQQQQQVQQQQQMQQQQQVQQQQQQVQQQQQQVQQQQQQVQQQQQVQQQQQQLQQQQVQQQQQQLQQQQVQQQQQQVQQQQQKSGGPLIPIGRRILSGSCSREDSAGRGGSNERFRLQHAGRLPSQGIKASTAAPVEDACVLESGGRQQEASALRCLAGCSPAEAVKQSTQVEAAGRRLDADMACLDAVNGGTLVSLPSPSHPCMQEQQQEPEREQQEQEREQEAHRFRRRSDSERRGCKKSRRMSSAASNNSDSNNSSSNNSGTKRRRRSSWVVGAVTTLTRRSKRAASAGFCRLCSATRLHLRRLSQGASHWVGVFAASALLAAASPLNPQLMRALSRVLPPHFTKLPDFARHEVGGSGRQGEGGKGRRILIMSNSKEALL*ATAKELAYEQQQRSMLTSNSKGACL*AVAKERAYEH*QRSRLMSSSRGAVCRASAPSHVDTFLPLLPRLSVGGR*EQRES*ACEFMICCSLEHSKCAEVLPAAKSRSVSSWEALLSKRLR*AVVAATFACSKGESPSGRAADTP*VAFV*SL*QPPLLMWQLNSFMKPLVPLALEILDIAVAICVFVCTGMWLCSSCICMYTYLHVFVSCVCICMFVFLCMYLCIYFYVCIWMYLCVCVHAFACIYVCTYLYACICLSMQEALRQVAAAEACGETSSVEWIIVQLAAPSKVAFRIACISLPP*TFWQAAPSRTPLASLSSPSSLPPSVCVLTRRRLLGEKGIFSREERKEG*GSTLG*FAQATTRHGRLHLHACNLEVVWLCVFLYAGLSVYLYIYVYMCVCVCVCVCAAVIFGIDIYTVQETVVSTVEGSGEAPSDCPSQEPLFFVEGLRSKPAVDGSLELSEAYSEWC*GGQ*GFCVCATHAPLQKSSWKIPARKPVLGPAAVAAALVCS*LSETRFCSSRGCLALFATPPYTAQRRKGRGVGCRELQKIGATEAAGGRMAEKQLDTHILFYFFHNIYLYVSIYLYVYICAYIHIHIYIYLYIYISMYIYIYIHVYLCVYI*INIYLFVDCLSVCECVCSGGLANRLRLL*HFASAPQFLFGRHRGISLDTFASRVAHASSGCLGCCGCCCCCLLPHAGAAPPGVRTGRAVGSGAGQTPRRSSFFGGAQIFLAPPRAARSFQFASRCLRRCGAQWQWLDPSE*TGAAAAAAQAVFLLSLIVSASA*AGGKLESVSIFRLSRLAIDVVTPQRSTAWTL*IPLSPCVAVCVSVSLCLWLFSPSFLLPLHTWGLSPPHKCVVP*RRVCNSQLLLRSWMQRSRFRRKGSWRAQVAAALFLTRKTSGENLLIRGLALHPPCSCEAAAVVLCFSDSAHTASRRPSSFSPSSCSTYASRFAAAEDATETWIVRLSARCCV	-	-	-	-
Eleutheroschizon duboscqi	Protococcidia	1	KSIVVPKANDVTDNYQSEIAALRSQIQELQRRNPSEISVSPASSSSVSCESSASSFPSSSSPFSSPFSSGPSLCSFLHYDVENLVAKVKEQEAQLAALHLQTSLSPPSDAAPTQRQQQETAERQQEETLDKLTGVIQKLQSQEHNVLMLQAQLQDMQQQPSPSDGSVSIFLPGSSSLSSVSAVDGRRLLAWERDIDFAEASMESRVLRAATSPPIHSRNWFEWLLSRTAAALPFDQTQRMFRLPGKDPSVALEQNISPGACFKFEGAAGSLAVSLAKPVMVRAVAISNLPESEALTAPRLVEVWGRPDRRAFLPPAVSWLRDRYERFPPSPTPLLGGGTACEISSEVDSAAVSAPSPFAASPASCYSTLLSKSASRPSCGNRKALALSPSTASGSSLSTGDQPSAGAGSSDESSWCFNEQVFSHSLFSSLYAAPPDPATWVFLGKFQNDAQAHITRLDVPPTVPMRAIQFRFLSNHGDPNTCIYRVRVHGETLVPAAAKQDTSFTAFLSEIWDTLSLKKNIEN*	-	-	4	-	LPGDDSAAGTRAAVPAGAVGGGAAAGAATEPRSTASRKRAAPDIAASSPPLSPHALAAEEVRLRRKTMADATAQRPQWPQGPQPLGASFASPARRLGPSYSRLASPLRLAAPHPLPPPPPAAPARLGGSAAPSSALAPVAAACDVASSEASGMASSPGPRRPQPVGGILGHLSWLFNRGGGAKGSPAAAEAMACPRFATTFPNLAAEEFGARVIFSTDEYFGCSFRLLRSKAPQEKSPAGAAAATGVDGWESRRKRTGGNDWCLVRLGVPGVIRGFDIDTSFMPNSFARHVTVEVGVVAQGRRKPDPLEAALRASPLGLCQSLGRVGGGVTAEQAGEAARIVSSLTQWIPLINREEIYGDSDCSHNFFEVDGGECAAIATHVLIRMLPDGGLSRVRVYGEVAQALLPSVLLPLGWSPGRLPDGSLDCASCVNGGVALTSSTPFQSTPGNLLKPWRAATAADGWITPRATTRPLSIVCDPRTGLVSNFSSCAHAVIQLGAACWPCALVIDAEHFTGSAPESCSVEGLSDMPLLCRDSLEQKEHFEGSTSWCSSADWFPVLARHRLYANAEH;LYANAEHVFLLDGASASSAPPPLGVSTTVTSAASSSSSSRPCDVSAAVAAGARVRRVFQQSLTAPKQAITHLRLTVYPDGGIARLRLFAIAADDVPLGPVDETGPPALPTPSTARETVKNYAGTFTPTAQSPTREPSYSTHFASVPARALRHIGQQSHPLNLSPVATNRVSSVQRLLPQGRD*;MFGAERRRPEALGGQLPRRPRASSEALAFPTGAARALEAGDEAARQSKKPRLDADGANGSILTRLTGWLNRSLFAAVPAAPPEGGGDATQLLRVEGAEAVLPPPSQGRRTDEPLLCSLTNVADATVGSRVLFVTSEAFGAARNLIHPSEPAAKPGLSNAPAKAAGVWETRRRREQGHEWCVLQLPASAMICGLEVSWRGLDAADAATRLSIEATGCTDLHKGVRFSGPAGCMSAASANSLEEQINEHLRIKNAEWIELLSLDTVVAAADQAAAYGEDLTRAVWQFTQAPVGPCSFVRVNLFPDGGVSRLRLYGIFDCAPSAPLDEKFDLIDAANGGTLLYSRADFGVRSGHAKNLLLPGLPLRESGDSGAEEAADEAALQPASPRGWLLNRRKDRQHLADQGAMAQPSGCAIFRLATPGRLTDCCAFPGIHRGYQPQQVEVQALFDLPLFKQHPMVQARMVEARETDGHASQWLSFRTFAPQASSVTAASAEDGDDSWGAVEAATPLASPMVAVAPLYVDPQGVLATHLRVLVAPDGGLERLCAEGYPLTFEEAQAEHRNRCASAAGT*;MICGLEVSWRGLDAADAATRLSIEATGCTDLHKGVRFSGPAGCMSAASANSLEEQINEHLRIKNAEWIELLSLDTVVAAADQAAAYGEDLTRAVWQFTQAPVGPCSFVRVNLFPDGGVSRLRLYGIFDCAPSAPLDEKFDLIDAANGGTLLYSRADFGVRSGHAKNLLLPGLPLRESGDSGAEEAADEAALQPASPRGWLLNRRKDRQHLADQGAMAQPSGCAIFRLATPGRLTDCCAFPGIHRGYQPQQVEVQALFDLPLFKQHPMVQARMVEARETDGHASQWLSFRTFAPQASSVTAASAEDGDDSWGAVEAATPLASPMVAVAPLYVDPQGVLATHLRVLVAPDGGLERLCAEGYPLTFEEAQAEHRNRCASAAGT*;	-	-	-	-	-	-
Rhystidis sp.1	Marosporida	3	LEATGARIVHNATTPRITTGDWIDYLMEKGLQFGYLDSSTVGHRQKKRGKPAEVVLQPAVTPGHCFPFKGQEGTITVQLPEPVVISSVSIDHVLPAVSSAPGSAPQHFSVFVSPIDSSLSSCQQKASPTPPPVQLSMNGEGLQEIGRFRFQQPPPIQTQTWQTFQIASTGAGGEGGEKTKQSNQPTKVVQFVFQNNHGHSYTCIYRIRVHGTVAADVCGDQR;MLSPSPHHPSNTTTTTTTATYLPSSSSFSSSSFSSPSSSSFPSSASVAHHNNSCHTTTADITTTTAEGGCEIAAGTTSSSEWHPMHLYDTVEVAGGSSGGGGGRVVCGGGSSPMSSSSCRRYHPIPPSSPLLRRNNNSSYSPTLPSSSSSSSSPLASSSRRHPLPPPSLRSSPIRPSSPIRPSSSSAQQSTNNHLHQPDQPSLSFSMLSSSSYSHPPPSSPLLHRHAPTTTTHHQPPPPPAAHGASVTAVGGSAGGVLHSILYPRTCNLSASGVDGGGGGGRRNYFPSRSSYRTAARKHLDRDSDGGFLVEGGGGLEGVVGGEEEMRRHHHHRISHHHHSSSSRAGGELLLAAEEDFLMDEQLMIGEGEWVTDESNNRKQPFRRSSPIRPVGMRRGPCVDREEEEEQRLVGAAGGFQRGGGGGGVAGVAAGGEGGGDDDGMSVWADVLRKEDQNGCARRIGNEGDLSDMHYRPVSSSYEPTTPTSCAGAKKKPNHHPSSSSSSKQPPPPPPPPSSFNNNLQRLLAVVAVVVAICFWWKFQNPTGDDSFMDEGEGEEEGRKVLAEDTRQLKASLLNVEIELGRLRESHAADIVAVQLEAEQKARREEERQRECRQTLAVVNEDIRRLYKQVTADGTGQIDWALEATGAKIVHNATTPRITTGDWVDYLVEKGLQFGYLDAATVGQRHKKRGRPAEVVLQPSVTPGHCFPFKGQEGTITVQLPEPINISSVSIDHVMPSISSAPGSAPQHFSVFVAPITSCSSAGGVASDGTAPTKKKLSMKGEGLVELGSFRFQQPPPVPTETWQTFSVNNSTNSKQEKGMQQQPTKLAQFVFKNNHGNSYTCIYRIRIHGTAVDVCGAR;SGNGSSGSSGSSGNGGSGITSDTTNSNSNSNSSGNKNNNNNNESTCKMSKQTKQSLSYSKTNNNNNINVGSTTTTRSSQLNSTSQQSYPCIMIVVVVVAIISWWIIQNPTGRLADIDEMSEDINIIDKTRQLEASILNMETELSRLRSSCASDIVAVQLEVEKTARRDEEGQRECKQSCADLTKDIRQLYKQVTSDGTGLIDWALEATGARIVHTATTPRITTGDWIDYLMEKGLQFGYLDSSSAGNRQKKRGKPAEVVLQPTVTPGHCFPFKGQEGTITVQLPEPVVISSVSIDHILPAVSSAPGSAPQHFSVFVSPIGSSACHQPPSSSHPPLELSMNGEGLEEIGSFRFQQPPPIQTQTWQTFTINGADDGGEKKKQTNQATKVVQFVFQNNHGHSYTCIYRIRVHGTVAADVCGDQR	1	TGGTATGATAGVKEWFLQGEAYDEVQLRYDFASLDAGARVLATSKGMQNVKALQRADLDTYMLVPCNLIPKWFVLALNEEIHIEQVALVSLEFYASAFRHIQLLGSGSYPTKQWRLLAQFETDFALTRELFDVETSCRDLKESACWVKYIKVRFLSYHQQESNYYCCLTRFEVFGSTGVQMLESKIKGSSASAAVASVAPPLP	4	-	KMEHQGELRDDLNVTMIGQARHEEQGETTDMFGEGESHSLLKVEDSTEEEEDEDNTQQKEQLRTDAKERMMKKSAELPFCSFGPSDNPSNKRRCVEIEAVKGGRGWLMQRCYRKVVCWLVGGGGGGGGRDKNSESNTKELKDVTTLGDKRCRRSKNVVHSTDEENEAVELASVGIEEEGSRNKEIGEGQRLENKGQKLSSTTTCSSSSLDLFGVSSYSGLVESSNEMRGGKILFATDESNGIAQNMISRRRPEVSRYEGGCWVDGWATGGGDAVMREQQWCLIELGVLCFVRAMEISVEGLSRDQIGKGFLVVEGGVLPGIAQMLRHSRRSSGGEEIGREVESLDKLVGRRGNVMSDEWVELAERCVTECKHNAGGCWTQLLVKETCDYEHDDRVCMQFAPSTTTASQQTDYSCGYDQLREPILTAGRLEKQRLRDTADLRSTQPSFNCTLQLSFPPCYSLAAKSLLFQQFRLRVAAGCGLSRFRVFGEVVGGRALSMAVHVPEVIDLAHWRMGGLPVCWAARGKGGQPLDMLGANEFGGWHTFVTTNNGSSNSSRVVQEEKLLAVEGLGDLLLLNNNNNGDNIGDMNDDDDMCWCIIKLAFRGVLHEIIVDFDYSSSSDQRTTTSTTSCCVPSYCNVDVLDDDALWEQDITDQATMFSSCSSGGGSGTSSWYPAVRNGNSGSRYGVGCLVGTHVRLCVPTATTVSRMKVWGRPVVSTTAAGDCVS;MSRHHLVNGDVDDCVTSQPAEQMEVQIDYSIEQSIVGNSPTTSGELCVEDDPGVCGEDSSGSSPLLNPPRHSVASPDISPPPMPISDHNTDANNHDTNNNNRPSSGQMSDTGGSAADRSPLIMSRPESPIHCTSPCPTDDGRFRRYRPSASLHRASIVSSDTLSQELQTDSPPASPITIPTNHSPLPSILKKSGVTRRLTPLATRTGRWRCEDGESSPPLSGFKEASSSRPSTSSSGSPPPVPPREVFLFDPPAPINSPLRSIRRPAPNSHQQGTTDSDRPAHGEEEEEADVVFRRDTTSDQPSPQGELSPNRYRAMADAYAGTTELHVPDEVRHVFPDLPSTAVRGAAVVGRTGSAPLSTSAVGAVAVGGSSSGSSDQRIGRRHVWFQCDRSGKRSRRNSLACSSANQTLEPSTAATHNSSIAETAILDRLGLSPLPCRPRVADERSVAVSLHGSRKTIDDDKEDNGRDSSIEPTDGARQGTASGRINLNPPRLGGTRSGSSGVRGSSDLDRRILQQHVTHQSSKRHLESSAEPPPKRHQAVLGSNPPKTPFPPVCLPRTVTPHAPSSTFLLNRISRMLSTAPERAAHRRRYLVRGSRALFAATARLSGPATIATTTVRKTAAGSTSLKGAGGETGKSAVSSDEVPECESERQLGDSWGTGMSVDGSSGTVGENRDSRQVGDEDDMACILEEPEDDDEAPQEREQQLARSSISNHELRQQSLVADHTEMPPSDNRPDYIPSPTAVDYDSPRSPSPLPPPPIMTSSCVTTTIGAVDAVDAPTTVATRSLAESVSSRVSALVDIPQALFRHFSRKSAPAVSSQPKATISSYSPAPQSTDSPRRGVSCDLSIPISFLAPTWSPAASPKDSPRMSADNTPPSQNHPPPDFGSIVPPLDKISPIAQESLFSYLPTPQHPSGWEPFVLSPTSTISSIPKLTDIASASMGAKVLFATDEFYACAGNMLKPNPPQATTKHNEETDGWETRRRRRGGFDYCLIQLGRVGTLRGIDVNTNCMGGKAAPKLTVQAAYCPDLEEQMRNAMKGGDDLDMEMMAEITGKVGRVGTGVSEKCREWFDKFLTQRVKWKDIMQEEFIDNDDDNHDVSRNMFEICASARSQDSEETRKGRYTHIKLSLLPDGGIARFRLFGEIDILEDPTSRLKLLPPPHSISPLLSTRGATSCVWGSDIGALPFEAVQTNYRDEVDLADAANGALCLCWSDDHYGRPSNLLMPGNEGWETARNISRPPVLVEDKGGGSWLFPDTTAEWVVIKLGGRGKVRRIVVETKGYGGSYPESLAIDGWDGGEGVVLDVLCQMRYFQQAEAARDVNNRHHNNRDRTRGSSSRVPKGVEWKRLVMRSQLEGDAVHEFDSVDSTCTHLRMRIFPDGGISRLKVWGVMDKLMVL;MSRPFPAQQQHRPTSTTPSCSSSITTLTDLASSTLGSKIVFATDEWFATADNLLSPSPPEFKIGEFTAFGKLMDGWETRRRRTAGFDFCIIKLGREGRVKGFEINTKFFTGNFAPRVTVQAARFTPELEQRLMSLSSPVSSFPKNNQDEQQEDKTTAHQHMQEIQTKLGTVGTGVSRQCRDWYEQLMRSSVKWTTLVSEEPLGSGRADTCINLFEVDDVCNNPSTSVANNNTNNNNHGSFTHIKLNLLPDGGIARFRVFGEVHVLSVPFAMIQTSSTGVRYRTPILPSSTSQTSSQLPFVECNEHNEIDLSAALNGGVCLCWSDAHYGLPRNLLRRQAGANMGCGWETARSLLRPSVLLEDPLSGRIKNFPAQAVDWVIIKLGGRGELKQVEIDTQHFKGNSPESVQVDGLDAVDVLQKDVLWQKTFFEQTEDIKQQHNNNNYNDKSVVVSSRQSTSPGDID;	4	MPSHPLSPPSSSASLCTLTDLASSNIGSKVIFSTDEWFAPAHNLLSPLPPTFQTDKYTSFGKWMDGWETRRRRTAGFDFCVIRLGREGVVRGFEINTKYFTGNYAPRVTVQAAACADLEKHLQSATQDEEGRKHIEEANDKLGQVGTGVSRECRDWFERFLRNVTTWKTLLSEEPLGSGREETCRNMFEIQQNDINTNRFTHIKLNLLPDGGIARLRVFGEVLVLSHPFRLTKTSPTGVRYRTPTAPGNALASLSSPSSSPSSSLSIVECNEYSEVDVSAALNGGLCLSWSDAHYGHPCNLLLRKCGEHMGCGWETARSMLRPSVLVEDPVTGRIRNFPAGAVDWVIIKLAARAEVRRVEIDTQHFKGNPPESVDVSGWDGVEVCNTKDVFWQKTFFEQLASSTSTDINEAGAKGGGGGLPSTDTVRRGVAPSKRQCRVNSDSVSDSVSDSVSDSVSDSVSWVPLVERTRVDADTLHTFVVSERTVCTHVRLRVYPDGGVMRLRVWAVLLDGLVASAL;MSPPPSCSVAALTDLASASLGSKILFSTDEWFATADNLLSPSPPIFKAGEFTEYGKWMDGWETRRRRTAGFDFCIIQLGREGVVRGFEINTKFFTGNFAPRVTVQAAFCPDLEKHIQSVTEEGEEGSRYTQEARDKLGSMGTGVSRECRDWFERYLRNAVQWKTLLSEEPLGSGSEETCQNLFELDPEEARSTMGCSFTHIKLNMLPDGGIARFRVFGEVLVLSRPFHLMKTCLTGVRYLTPTAPPPPPPPLTTTTALMTTSSPPAAAADKNDVEMVVGDKTNVGLPVVECNEHDEIDLSAALNGGICLCWSNAHYGEPKNLLLRQGGENMGGGWETARSLLRPSVLVEDPSSGRIRNFPAGAMDWVVIKLAARGEIRRVEVDTQHFKGNPPESVEVDGLDALDILKKDVIWQKRFFEETENAATATTSTSRTKRFREDTSIRWKSLIPRTRLEADAMHTLIVPERQQCTHVRFRIFPDGGIMRVRVWAALLDRPSAL;MMARPTQQQQPSQTHRPSPPPRPSSLPSSSSSCSSSLTTLTDLASSNLGSKILFATDEWFATANNLLSPNPPEFKVGEFTEFGKWMDGWETRRRRTAGFDFCIIKLGREGRVKGFEINTKYFTGNYAPRVTVQATRCPDMEHILKSFSSSSSSFQNGKEEEQHEKENKTTHKYMEEIENNLGRIGTGVSRECREWFEQIMRTSVKWKTLILEEPLGSGLEETCMNLFEVDSEGLLLSSAGDEAANNGSFTHIKLNMLPDGGIARFRVFGEIQVLSLPFLISQTSSTGVRYRTPTPTIPSSSSSSSSQISATSSSFLPFVECNEHKEIDLSAALNGGVCLCWSDAHYGQPRNLLLRQSGDNMGCGWETARSLLRPSVLLEDPVSGRIKNFPPQAVDWVIIKLGGRGEIRKIEIDTQHFKGNPPESIQVDGWDDVDVFQRGVMWQKMFFEQTEEIKQQHNTNNNINNNNYNNNNYNNNKSIVGVSSTRQSKRPSDIDRIDWKPLLPRIRLQADNLHTFVVNSPRGLSCCTHVRLKIFPDGGIMRVRMWGTLPERPAAAL;MPPLPSPPPAPSSVSVASLTDLASASLGSKILFATDEWFATADNLLSPLAPIFEAGKFTDYGKWMDGWETRRRRTAGFDFCIIQLGRPGFIRGFEINTKFFTGNFAPRITIQAASCPDLEQKMAAIASSSSPSSPSSPSSPSPSSSPSSSAEGGDPEGRRHIDEAQSKLGTMGTGVSRECRDWFECRFLRKSGIQWKTLLSEESLGSGKDETCQNLFELHAENTAESASVGFTHIKLNMLPDGGIARFRVFGEVLVLSRPFRLTKTCSTGVRYRTHIPAFAAIQQLSKKKPTSTPEVDDLLPVVECNEYDEIDLAAALNGGICLCWSDAHYGEPKNLLLRQAGDNMGCGWETARSMLRPSVLVEDPVSGRIRNFPAGAMDWVVIKLAVRGEVRRVEVDTQHFKGNAPESLEVGGWDDVDMFENDVIWQKRFFEETETTPNRPSVTTEIMRRTKRFREDGGAKTISWKPLISRTRLEADTLHTLVVEDRRICTHVRLRIFPDGGIMRVRVWAVLLDKPAAL	-	-	-	-
Rhystidis sp.2	Marosporida	-	-	-	-	1	-	MDHIVIADVNSATSNVFDEYITTEGKVTAGYDQLVQSDTHPQVQGNTGGDGQAQADVEGLGDCGAHDEHPEAVQTLDEEYEGIGEPTVTELCEAEIVSNSNNCEVIDLSELESSSEEAVDERENSDSENVVKDDGGCAELAAQTASACSQNGSHIHTTVDSAWSPGSHVDDFDVHHMSSTAGEAEQQLQTEIPTQIQESAGEDEVPVNAESTDSDRAADEHVEPLQILCKEYEGAGEPAGSELPEAAIDLISHTCEVHAAEHGPSAVEAVDVEAVEHHSSGNNDSENAVKDYGLNSELEYETLIAHDRNGYQIHKNGEIAQSSGSHVDDSDVHNLSIQKLQTNQNASVPSFSHPASIQRLRHRQTRVCRRRARRDRVAQHVVKYHRPLYSVSAQAVVKGLGWVRAAWRKAVNKLTGKKCYNDMSRYKTVRMNFTRTCRCLGDSETNDTDIGDDVTADNIQKAPIGRQDNSQENDADTLRGKTLEIDKLRRRVHDLSVTLKNKEQQLSHAGLLNLPVDDCSMSNKETVPRVHYDRLYRLYESSVKNILEQENSAADPELCVWMDELWGSGGDRFGGLDCCCTLYDWTDDMKGRSLFKSIGFWEETSELCHNNWDKIGGSLTRSRYPAAANVRGDDEWCVIKLSHMSIVKGVAIQLANESGVSINVQVTGCLCRNLGTELRRSRKRAREGTELLNHQGDTNTDDAAQSTVEGEEDVIEKIRNINCERSKEAECVIDKCSIGEWTIQGTAVTDVPGLLFVWCNDLSKDTAISDGANEVLSAGVIQEGCVEKCWPPSYDRVRISSSCTENDGLPTESLPQEEAANCNTEKGIILDRSGRRRRDWWVDRKSENVVSHVKIKVEGGHTIVQGVRIFGDIVGSEELEVAVRNSLILDLGDPYNGAVLLQWMSNNTTADINSTNSPDNMFILKLGYRCSVDELVIRFTNASVLSLLDIDSSDKLYRVEGIDNIDIWRMDNRKQRAPLRSVEHWETLNVTEHYIRDKYSLSATVDDTHCYTHLRFSVQGAHGMEVWGTPLRDYNT	1	MMTVEEDCPSSHIGYTSSSMTTPPSVSSFSSSQSSSTNKNKMVPSSVSQTSSSLHLQSLPSPPPVPRPVCSHRPLSFSSLTDLVCASTGGKILFATDEWFSPARDLLSPDPPVFKEGLFTPFGKWMDGWETRRRRRGGFDYCVIQLGRPGVIRAVEVNTRFFTGNFAPYVTVQAAYCPGLEGAMDRYVCEERVSEDNKDEVEVQALRGNENIDRGKGEGERSHTNAKQVGETGEGMEVSGGGAVSGGEGQTKLQGQVMMREIRRKLGVIGTGISNDCRKWFESMMDQCDIRWEGILTQAEMHSGREDTAVNLFKIDTLLHKDHLQEGSLSVTNPSSTSPLSSGQRRPVDRFGRPIYTHIRLTMLPDGGIARLRLYGEVTALFGDTGQYVRSRRVGQRVPIADHNSSTSSGSTSSSSTNCSSTRRSSTSTPSSSRSGEIKTNSGEREGLQAGDEVGVTVVECNEYGEVDLCSNLNGGQCLCWSDEHYGRPKNLLLRERGRDMGSGWETARSLRRPMVLIEDPITQQITNFPPDVRDWTVIKLGAPGVIKRIEVDTEHFKGNYPESCEIDACDLTGLVEKERGGGGEAADSNRDIFWEMRLFSEEGWRQGRDKKEKPGGGREDRGRAENGGGSEQEEKRMRIEEQTERDRRTNTTGGVEWFKLVSRKKLSGDTVHVFDVDVASKRCTHVRLTIYPDGGVMRLRCWGSVYL	-	-	-	-
Cryptosporidium andersoni	Cryptosporidia	1	MRTRSTVKKLLANKRYNLEDDGLSDVSTISVLSEPSKTDYNSTSNRNKLCGKKVENILKNVDNNNKKKCNNPKNKIAKIKQTTRIRVPRMSQFFRQLDNYKMLIYIILFVFIITMGTFFDDNWIKQNNIKLFNIEHLYNEIQTLKLKLKRIYSNTNTDNKHQCCEINRKYIIGLNKKLSWISSYIGFTPNGKNIKDFYDYWIYENMNNNLTNQIFNLQSDLNQLNNAIRIEIQHINNQIMEYTKLNIQKPKYQLDQRVLENITYINNKLSEIKNENIIIDKDINNIYNELQILDQTQQVLREMIWSMIQRNENKIFHNSEISTYKNSSNKNLTNFQNIEVIIQKMIQQRLDLDDTSMVDWAQVSLGSNVIEPKKNKTCLDQFNNYYYVPNIINILKWSIDKIKYHIFHKYSDRNNEILYNNHKYCVNPNTIITSNHKSIGECLTIKTGSQIIIKLSVPINITMIGIDHILYPLDYDHGQTVPRNISVYCINDIIKERNYKKQNYIGSFIYKYPQPNQKLQLFNVKKFLVCNKAKFIIHSSYGTNKVCIYRLRIFGYPVFSSYLNNNIQIIDQYMYKYIKIIVYHLYKWLIYLPNKLFEINNNKQNNSSNNYYINKSIENYNISKRNSYKNPTLYNNIKIYENANQTIKKNRQRTFL	1	MGICKLLLLVFLIVSNFSIKCKCTDLEYSCNEIYREESILYTNNSCPVSTSIRSNLLNTSGYTASNNIRSTVLDSNGYFKPTVEEENNLMEDMKWKLGNYTICNTEVYNANIIDYLKKQIHNKDKIYFTNLSPYSCRVSFLKKYNKMMISKRTLIIFQSYQRFVHLLDILSSRRPCPFCNGCKDIHLNKLPSWIPPILHKQLRSLNESLDYKLCYTLKNNPKIYSEILAILNNLKKLNSNIGNTSDIPMELQNILEDKTNLRLDEFPLIYFGDILNLFYEELRNNAVQSSVCRPFQYLYKCSWHPDYESKEILSNLRSVTKFMTICLDPSSKNRRLSSINTNDLNSTTVENIYISGNKIVPNDPIMFSTVNPIISISSNHTTLSDRNSGSSVTSINNQSNIFKLNRNILKYPKDSEIKTSFPPSCEPPFFDNLIIPKLTKFSGDKSNNYHSHHHDKTNYNLCGFNNQKESKLLSSEKDAVIIDTALANRNVIQGTSYLPQLAALHYDYASSASNSRLLDWSSDITHPKSIQSSDPDSYLLVPCYKPMWFIIGFPEDILVEYIALFSQEYFSSSYQDLEVLVSLVYPTKQWQSLGILRRDSKLSKEMFDIKPLCIRDNADVKYQYNKDINISNSNPCWIRYMQIRALSFYKEEGHYYCHLSRLQVFGNNVLSRLEAEINGERSNSIPLSGVESVKDVENRLRKYDINNFDHTANSEVFESTKSIVNFNSMKNDSNITKIKLRNWIPTNLEDSIVSYRDKILGSHEVSSPLLYKITTADHPLLSFVNRVKYLEEKMSDLKLYIDTVYLNLNTSIYRIDKSLIEIQKSIKYFEDTINSELNTTNMGNMDILFIKQPLFTLSKIVKFIFYEDEEHNIRSLLDIISTKIVYITSYIFSTFNIIKVNSNLISLIIAIIFILQIYILQQLITLKKKLQNTLQFIKSYSLARTSHNFYDHLPLPTACKLQSNPEKLPDMSHMTHGYNIIDSDPKISGVFLQNLKYDSLTKDSRTCNNKSQDKTSPNNNKGSLKSGD	-	-	-	-	-	-	-	-	-
Cryptosporidium muris	Cryptosporidia	1	MRTRSAVKKLLANKRYNLEDDGLSDVSTISVLSEPSKTDYNSTSNRNKLYGKKVENILKNVDNNNKRCNNSKNKIAKIKQTTGIRVPRMSQFFRQLDNYKMFIYIILFVFIITMGTFFDYNWIKQNNIKLFNIEYLYDEIQTLKLKLKRIYSNTNTDHKHQCCEINRKYIIGLNKKLSWISSYIGFTPNGKNIKDFDYYWTYENMNNLTNQIFNLQSDLNQLNNTIRIGIQHINNQIMEYTKLNIQKPKYQLDQRVLDNITYINNKLSEIKNENIIIDKDINNIYNELQILDQTQQALREMIWSMIQRNEDKVFHNSEISTYKNLSNENLLNFQNIEVIIQKMIQQRLDLDDTSMIDWAQVSLGSNVIEPKKNKTCLDQFNNYYYVPNIINILKWSIDKVKYHIFYKYSDRDNEILYNNHKYCINPNTIITSNHKSIGECLTIKTGSQIIIKLSVPINITMIGIDHILYPLDYDHGQTVPRNISVYCINDIIKEKNYRKQNYIGSFIYKYPQPSQKLQLFNVKNFLVCNKAKFIIHSSYGTNKVCIYRLRIFGYPVFPSYLNSNNNIQIINQYIYKYIKIVVYHFYKWLIYLPNKLFEINNDKQNNSSNNYHINKNIENYNISKRNSYKNSNLLNYNEKYKNPTLYNNNKIYENSNQTIKKNRQRTFL	1	MGICKLLSLVFLIVSNFSIKCKCTDLGYSCNEIYREGFILYTNNSCPVSTSIRSNLLNTSGYTVSNNIRSNALDFSGYSKPTIEEKNNLMEDMEWKLENYTICNTEVYNANIIDYLKKQIHNKDKIYFTNLSPYSCRVSFLKKYNKMMISKRTLIIFQSYQRFVHLLDILSSRRPCPFCNGCKDTHLNKLPSWIPPILHKQLRSLNESLDYKLCYTLKNSPKIYSEILAILNNLKKLNSNVGNTSDIPIELRDILEDKTNLRLDEYPLIYFGDILNLFYEELRNNAVQSSVCRPFQYLYKCSWHPDYESKEILSNLRSVTKFMAICLDPSSKNRRLSSINTNDPNSTTVESIYISSNKIVPNDPIMFSTVNPTISISSNHTTLSDRSSDSSVTSINNNQSNIFKLNRNILKYPKDSKIKTSFPSSCEPPFFDNLIIPKLTKFSGDKSNNYHSHHHDKTNYNLCGFNNQKKSKILSSEEDAVVIDTALTNRNVIQGTSYLPQLAALHYDYASSASNSRLLDWSSDITHPKSIQSSDPDSYLLVPCYKPMWFIIGFPEDILVEYIALFSQEYFSSSYQDLEVLVSLVYPTKQWQSLGILRRDSKLSKEMFDIKPLCIRDNTDVKYQYNRDINVSNSNPCWIRYMQIRALSFYKEEGHYYCHLSRLQVFGNNVLSRLEAEINGERSNSIPLSGVESVKDVENRLRKYDINNFDHTANSEIFESTKSIVNFNSMKNDSNITKIELRNWIPTNLEDSMVSYRDKILGSHEVSSPLLYKITTADHPLLSFVNRVKYLEEKMSDLKLYIDTVYLNLNTSIYRIDKSLIELQKSIKYFEDTINSELNTTNVENMDILFIKQPLFTLSKIVKFIFYEDEEHNTRSLLDIISTKIVYIKSYIFSTFNIIKVNSNLILLIIAIIFILQIYMLQQLITLKKKLQNTLQFIKSYSLARTSHNFYDNLPLPTACKLQSNPEKLPDMSHMTRGYSIIDSDPKTSGVFLQNLKYDSLTKDSRICNNKSQDKTPPHNNKESLKSGD	-	-	-	-	-	-	-	-	-
Cryptosporidium hominis	Cryptosporidia	1	MNRSNLERDFRELINNKTFNLENEIIELNTNLLKEIKSVKNESSTIFKNFNRSLNDILTKEKNQIIYNNNHPEIESQIQLIIKNLTEHERFYLKLRNDLENISEEVKLIDEAQDVLRSLIWSMNKRNEELSTFNSENTIENSQLEALQGQRPEIEVYLKKLLGTKLEMQGYNQIDWAQSSMGGKVLNPKSNKFCKTNKDNNNSNSIIIKSLRYFQDQLFKFLIRKNHRRTTLKVPIYNSECFEPNQLIKSNQEKTIGNCLLAEVGTNIDIQLSVLINVTSVGIDHILFPLQYDNGETVPRKFSVKCIKGSSIEEYEYGHFMYHYPQNNQGLEIFQVNSNSFM	1	MIKCKVFPTFLVIFGIFYTITLCSTIQYIGYCENHEFHEIYVRVIEKLYNKNEEITRRDKRNENIKQIIIGKKYVNVLDSINNRKEIQKQPNLEYLEDENSIYKTYSQRRSYFTNLNPADCRINILRRHKIKISRVSVSVMESFDRLIQLVDILSSRKPCPYCKGCNDSRLDSLPIWVSPILHRQIKRVNSQLDNKLCLILKKDSKLNSI	-	-	-	-	-	-	-	-	-
Cryptosporidium meleagridis	Cryptosporidia	1	MRNKNNKKRILVEKEKNCLKKENFEIWKTDEFYRNENDRSFIFGNRKMSNMKRMQIDYYPNNEKLKIESEIRSTLSKTRKDMELRKRASFRIWTYRKFGKILNYTFKVIKTLSLFLIIGTFLFIIWSSINNFERYGKSKIISTQLFDQLIKKEKLVNLIKQKKSNSLFSVDYYDETVSFVEFQEKFIDIEDQVIELNKKIAILAEIIELSKMNRSDLERDLRESINNKSLILENKLIELNEKLLKEIKSVKNESSTIFKNFNRSLNDILTKEENQNIFKNKHPEIESQMELIVRNLTEHEKFYLKLRDDLENISEEVKLIDEAQDVLRSLIWSMNKRNEELSTFNSESSIGNTQLEASQDQSPEIGVYLNKILGTKLEMQGYNQVDWAQSSMGGKLLNPKSNKFCKTNRDDNNNSNSIIIKSLRYFQKQLFKFLTRKSHRRTTLKVPIYNSECFEPNQLIKSNQEKTIGNCLLAEVGTNIDIQLSVLINVTSVGIDHILFPLQYDNGKTVPRKFSVKCIQGTPVEEYEYGNFTYHYPQNNQGLEIFQVNSNYLCKIIRFTIHSSYGGKHFCLYKLRVYGEQVNNSSEFVSEVKRNYFLKLFWKITIKITIVLKNEISDMKNILISCLNYIKESLQTGNKEEIRFEEDNNDLMLEDDVEIDEYVPVPDYRNFSENNKFKTNNGKRRREIE	1	MIKCKVFPTFLVIFGIFYAITQCSTAQYKGYCENHEFHEIYVRVIEKIYNKNEEIAKRDKRNENNKQIIIEKKYANALDSISNQKEIQDLPNIEYLKDENNIYKTYSQRRSYFTNLNPADCRINILRRHKIKISRVSVSVMESFDRLIQLVDILSSRKPCPYCKGCIDSRLDSLPIWVSPILHRQIKRVNFQLDNKLCLILKKDSKLNSIIREIIFSIKYKKLTTFDGINSNYISSLSSLVARTKLIRKENFPLYLLGGILELMLDDLRKVGIKMSSCHPSQFLFKCSWHPIKQNLEISAKLEAVSKSMFNIYKSLELESDSTTSSISDKSFKLTFKRKLSAEYYEPFKISKEQSNNLEESILNKDIIKIPTSSGSHSSCISTTTGTSLGSNLSSTLGSSHISLQNKCIPPFLDSMIILRDDGSPNPDLHICGSLETIKHKNKRFEEKEEVEIKVSREDKMEEKSKLKVIQGVPYVSQLAALHYDYASSSSNSKVLSWSEGVLRPKSVQSSNPDSYLLVPCSKPMWFVIGFQEDIFLEYIALFSLEYFSSSFREIEISGSLIYPTKQWIPIGILRRNQILPKEMFDLKTLCVKHDEGSHLLDHLVYNIDDHDHIHTSSKGSRVSDIKEDNTLSKTSVRIDHINGRDQSVSGIRKDSVVSGGHIKESSLVHDSNPCWVRYIRVRAISYYEEGHYYCHLNRIQIFGNNVINRLEVEMGGGDRRSSISMSEMEESVKDLENRLWKRDIERDIHETINDQKPHIMYFNSSNYNLGSNNNKRKDNDKFGASEIKRSESRSLLIKNQEKDKYIDKREVSEDHLESINGRYFTNSKSHPLLSLIDRVRILEKQLDTVKFERRAILADFNSSFDEINDSIYRLSNSVKFLQDILLGSNMNNTENEQNDTDQIKFLKLGDIYLIQSLNLVGSYLERFLGKYYSGEAITYLTQVFESLRLSIVNIFGYFYNHFQILIISLLFTTLFISQIILFKKYISLKRRLHNTLQFFKSYSQSNNASPKNSILLDENLFFQKNLNLKLHSNPVTNSYRFSNNQSSNSNLNINDGNNISVGDITLSNYTPSTIKNTNNNSNLTFESNSAVFQGNETAFVSQTSVENSHKDSEICKIESTKSQNIATHKQVKEDFPDISDTISRHE	-	-	-	-	-	-	-	-	-
Cryptosporidium parvum	Cryptosporidia	1	MKNKNNKKRILVEKEKNYHEKANFEIWKTDGIYRNENDRSFMFGNRKLSNMKKMQIDYYPYNEKSKIENEIRGNVLINTRKDTESRKKASLRIWIYRKLGKILNYIFKIIKTLSLFLIIGTFLFIIWNSINHFGQYGESKMISTQLFDQLIKKEKLVNLIKQKESNGLFSADYYDETVSFVEFQEKFEEIEDQVIGLNKKIAILAEINEFSKMNRSNLERDFRELINNKTFILENEIIELNTKLLKEIKSVKNESSTIFKNFNRSLNDILTKEKNQIIYKNNHPEIESQIQLIIRNLTEHERFYLKLRNDLENISEEVKLIDEAQDVLRSLIWSMNKRNEELSTFNSENTIGNSQLEALQGQSSEIGVYLKKILGTKLEMQGYNQVDWAQSSMGGKVLNPKSNKFCEANKDNNNNSNSIIIKSLRYFQDQLFKFLIQKNHRTTTLKVPIYNSECFEPNQLIKSNQEKTIGNCLLAEVGTNIDIQLSVLINVTSVGIDHILFPLQYDNGETVPRKFSVKCIKGSSIEEYEYGHFMYHYPQNNQGLEIFQVNSNHLCNIIRFTIHSSYGDKYFCLYKLRVYGEQVNNNIEFVSEVKRNYFLKLFWKITRKITIALRNEISNMNIILLNCFNYIKENLKVENKEKIEFEEDNNDIMLDNDVEIDEDKDEYVPNYGNFSESNKFKTKNDKRRREIE	1	MIKCKVFPTFLVIFGIFYAITLCSTIQYIGYCENHEFHEIYVRVIEKLYNKNEEITKRDKRNENNKQIIIGKKYFNALDSINNQREIQNQPNLEYLKDENSIYKTYSQRRSYFTNLNPADCRINILRRHKIKISRVSVSVMESFDRLIQLVDILSSRKPCPYCKGCNDSRLDSLPIWVSPILHRQIKRVNSQLDNKLCLILKKDSKLNSIIREIIFSIKDKKLTNFDGITSNYITSLSSLVARTKLRRKENFPLYLLGGIFELMLDDLRKVGIKISSCHPSQFLFKCSWHPIKQNLEISAKLKAVSKSMLNIYKSLELESDSTTSNSDKSFKLSFKRKISGEYYEPFKVSKEQSNNFEESILNKDIIKIPTSSGSHSSCISTTIGTSVGSNLSSTLGSSHISPQNKCIPPFLDSMIMLRNDGSPNPDLHICGSLETIKHKNTRLEEKEEVEIKVSREDKMDEKSKLKVIQGAPYVSQLAALHYDYASSSSNSKVLSWSEGVLRPKSVQSSNPDSYLLVPCNKPMWFVIGFQEDIFLEYIALFSLEYFSSSFREIEISGSLIYPTKQWIPIGILRRNQILPKEMFDLKTLCVKHDEGNHLFDHLVYNIDDHDHIHTSLKGSRVSDIKEDNTLSKASDKIDHRNNRDQSVSGIRKDSIISGGHIKENNLVHGSNPCWVRYIRVRAISYYEEGHYYCHLNRIQIFGNNVINRLEVEMGGGDRRSSISMSEMEESVKDVENRLWKRDIERDIHETINDQKPQIMYFNSSNFNTGTNNKKRKDDDMLGAFEVKRSESRSLLIKNQEKDKYIDKREIFEDHLESINGRYFTNSKSHPLLSLIDRVKILEKQLDTVKLERRAIIADFNSSFDDINDSIYRLSNSVKFLQDILLGSNMNNTENEQNDTDQIKFLKLGDIYLIQSLNLVGSYLERFLGKYYSGEAITYLTQLFESIRLSILNLFGYFYNHFQTLIIALLFTTLFISQIILFKKYISLKRRLHNTLQFFKSYSQSSNASPKNSILLDENLFFQKNLNFKLHSNPVTNTYRFSNNQSNSNTISTSNSNMNSNLNINDGNNISVGDITLGNYTPSTIKNNNNNSNLTFESNSVVFQGNETAFLSQTSVENSHKDSEICKIDNTKSQNITTHKQEAKEDFPDISDTIGRHE	-	-	-	-	-	-	-	-	-
Gregarina niphandrodes	Gregarinasina	1	MQLELNVRAAQVEAQAAARATSSDSVAEGRAEAKLAEVEARMLEVATQVSAAKQAETRAAAADQQIGELKATIRAFESRLAQLDAEHRKLEEAAAASTTTVSNSLDGHGQTRNVANSRLGAAVWFERTTPVASGGVWAPLAAAAQKLSTRYEGAGIALRQSKMNRPETVLDEAPVRGYRDGFCTLEPLALGVHLAYPQKIKALQFEHVTGHDHAPEAAPKVVHVQAYTDVISEDSPVHATSYTNIQFDTHGVARFTERLPEEKITR	1	MGAAEYPTESWRLLAIVELDPQKVRNFFNLKDVCSRFESGACWMSHIKFQVLSYYPGGASDVCTLSRFQVYGSTLMQGLETKMKTKPRDKDEAPVSDEGQECKQAPAIPKMVTVPYHYPPDLLYLRSLMTTDHCLSPLVLGQERELLPDQARSPLPWTRGILSWNRMREAGRPGDLERTFAGDARLRHVTSSPPGNQVDKSFGNVFADLFDDMFGAAGDVPANARPDGTTDGTTGGTTGDTTDGTTGGASPSGTSPSGTLPGGPLPNKTVMLSPAKAPLDEAISKLLARVLADSHVLNEESRSRQELDRGSEVPPILALVDRLNDMQKALGSHVDKTLGLTVILRDVVDVLQTVRQETGALYREIKDGLWPEIAELGQGFQLLRAALIDLLRSSCASAFRSYALIEPRTERDRRRTTCVLSEILALTEEETTGDDRLLQLLEATDYGTKINEWNLGAALNLYIDNLRQTLHGSHRPDPGADEVDEDQRSGGQRPGGQRPRGQRAAGGEGVYRAALLYLDAIGPLHWPRTFLHIVRLPRWNSARLVLGHPLVLYFSILTLELYNVFGQLLLHILASAIYLFVVANAYLQFESTTEPFKERYHQFIETFRRRERLTRNNSDGQIRNWSSGVMDEEDQHGSDLILATEPVSGRALS	-	-	-	1	MFRAKRARCDEGLLGSLTAKLAHPFRSSKLEATCVGGERPVYRIPRVASLSDHVPTFTKMTNFCDARLGAHVIFATDEYRCSASDILQHDRHPPSTRGWITRRRRIPGHEWCLIKLPVPIIVRGILITTGNDAPPHISIEGAWDVINLTGQRASKLIDTQSAWRSVVGVSPLKRNQSNYFEVTPEDVCGQDLKIDVLLVNLLPDGGIQKLWVYGECALDLGGVFKMKERELPSRLLNYADGAIGAQVVYASSGWETAANLLVNGSLIDDNPQADRRDSQVIHPVMAIQPVNDQVWITPRQPLRPMFVKEPLVGEDIPFSGEDQVIIALAARCLVHSVDVSTTGIHGDLPYKVFVSVLDSSQTRKMTVLQQQLLFANHHARLEWFEFGTIDDLEGDEEYTVTLKNPVPATHLKIAINPDGAVARVCVSGKHLDFDAADLFTLEEEPEEEYQEDHDESSMLQ	-	-	-	-
Polyrhabdina	Gregarinasina	1	MWNSEQENTQSSNVQNKRMNLMTSNRTFQASSTPKARRINFNNEWIPGTPKSSSRVKLKSDENESRIDEGNNGVVNWKRRFVYLFFLLLSILIAINWATREDYEKKQALYEEKRHQNSGQTFSQVDEKMFREWTIEHEAKLTKTLEDKVQSLEKEILNHKLENQNAQQKKHDEFSIERLSNLESSVRRLSEDKEKFFEEFKQREKEMSSSAKFQNTPDAQLVIDSILTNQKVDWAQKATGGEIVSYYTSAGVIADHIGEVLLSALLSWLPAGSRYSGLQQAKTAPPDVVIDSTTFVPVPGRCFAFPGGYGNITIQLPRPVEVEEVTLEHVSEKSNPHPESTPMRFLVRSLPERIQYNGGPITTTREEEELFRRQEPFVLRGEFLFEKDKRVETYRLENQPGRYSHLPSRRINFEFLENYGGTYTCIYRLKVHGTAVSTL*	1	IFLFLCMYILPYFFFAGWTAESLGVCEVDIHYIFNEDSKNSDNYYFDEISYRDETATEIATRAQDPFSIYYPPDASYFLLEQCSLLEVQTPKEREETSEPDEISFSGTTEEPPETIELITTTTTTTTTSTESVVLENEISDTAASTHLPPKYLDPTETLKDKMLAGNNQTIVCGTKDLIVDHRRVDFAASSSGARIIASSAGISHAKNLQIPNPDSYLIADCNNPQWFVLMFDGFISLETIAIETPELYASTFKHIVILESHHYPTDVWRQISVLETSSNVAKEIFPISTACVDLPSQCWARYLKVVLLNKHLTNDYDRCTMTGFHVYGSSELERLEKHLLDRVVENEYTVNQKIEPYSTSLRQHFPNEVSRFKALSSLLMSPADFNRPHLPYSPFGIVEPSSSLVQYTNHQYSLLSSLCNPNSILDLTPTQRKRCSLDTFTRETLGQRGLINDEPFTRPLQNIKAYRLPALESTSQPQQSSMSKEGPSLIKLADRISHLENLNKNLTSMIYALEQNIQTIAAHNSARDALFNRLAALEQGLFDLDGRTNDALRFLNIICSPDSPLPVWIIWRHCSDKMLSSIPGCSYSGIYNLWQFVVLSPFTPEKEACVQQLLEEMEVYKSYLQNFFSKNFLMRNFFGFIWICTDGIVYACQPIVKSLPLEAVFFGYSSEVFKSTTYRLLAGTFSLCTITVLSSITVWRFFILFSLALIIRLLQKPAVFERFASFIKKFLKEESEYKPKERSQSLSPRRPSTYCPSSESSSGMLEPKICDFSLTSQDPTMRTFTNDSETSRPRSTSLMRDPYVHTSLRPVWQQPIVGREERDVCVPITHEIDGRRKQGRSLFHLGRKST*	1	-	MTDTAKSPKRSSRSTTPRRRSSKSKANEMRSPDASPLLVHREDENLLSNSSGIFQPSTRLSTTRGSFVPVDAIRLKTEKISPSPGVGHSDSPRPFLPVLNLPGPQDDDEEAPRKRKRRREDGSPPPPQSDSQMTASELLMAPLRMIQRVGKRVTEAWRPLPSEATITDRGGRTVSVWGCQPNDIFRPSFMDLPNVASADLKAKVLFCSDEFLGVAESMLHETQEFKEGMTPRSSQKVSHGWLTRRRRDEGHDWAIIQLTGPCIIRGVEIDVTSFPYDHPPAISLEAAAPGDLAEAIKDVLPEDLRGLNSSLEVVEEVNTLLMEQSKRDPEQWTDLLSWTQILPPGKGSWNCFEVESEEKIVTHIRLNLFPDGGITRLRVWADLVGHQSSGYFDLAQGVRGCWPLMWSDETIGPVSNLVLPSNSSCLGECWATRRARDRAAICTKEWPHSNFVILKLASRGIVDRLEVHFQGCSGNTPFLIEVESAEDYEMFEMPILQQKSELVDERKVKWKSLIKKTEVIGGIQLFRKSDLLHSSRMTHLKIRIFPDGAIGRIRAFGSAS*	-	-	-	-	-	-
Monocystis agilis	Gregarinasina	1	PLIRIVVCRFGDIMFRAPLPAPPAAEAAPAPRNSRERLQQQRSSPGTSTRRGSRTQSTPPPQGKNYIPSLWACSVICGLGILAAVVTFGFWWQSKSIDSIQSDTKMQSKRIVSLQKQSRSLQSETPVQISQLQSEIDFIEEKIKMMDTRHNEYAEGAEKEMNEQKSALDEQRAEINAQKSAIDKQGAEMKEQRSVLDKQGTEINDNKAAILDAKASVNKVETSVNEIKSSLTETVKVALSDTKGELDSKLSEGMVDVMNICMKQIKQLSAIPPVPVSAQVEEQIHTPSGTQVDWSRAALGTSVNHKFTSKRLNEGIKNYWLSKVIDFRRRFPHKYDMQSPITSKPADTMIGGPDAAKLGCGQTYDLSAGCCYSFHGTSGNITINLPTMVKVSAVRIEAPKASPVPAAAPKTLAVFVDPPCSEEDEDCWMSLKPLSGPPSQFVGQFVFDYPNTSSQIYRFNAGAEGKVATRRVRFEILDNHGHEAYTSVYQLRVYGDEVTFPDFKSDGRNSEL	-	-	1	-	MRQQFNQYIMEQTTTTTEQRILATTTTTASSVADDPSMITHDPTQDDFDYTYNEDPSSSFIKVFKQPARLSPELAGGLIKNIAGVPHCDGRSPTLRRSSITGVDPRDTRVDLLSRQDLHLRPSSQQSYPTCQYQDRDLQPVSLITDFLSGNMQMTADRGSSTSALCHSPSPAGDFPINGSAELSSDITSTPAITVRSPSHSPRAADKFSQASHASPAAAGSSHLSSPPPPATVPSSATVRSPLTARRGRGGLRKRSVDLLDSVTREEDKRPKRVKRTATTSTINPPQQSQKSTRRNSRRIQEDLLTTDRGSPDDLITTPIPNSSGLDTISELQSSIISNGSPSAMSPRSPSFQRALTPLRNIASRVLRPFFSFSSGNENRTTEIDANQPVSKVDTEASPSSRNPFAGLSLSSSSFLSSKLLGRKRHASTVVVKSGSHTESDGVNLLQKFPNFLSSSSTSALHIFSATCLNSSGLSKTELPELISQEMGGKIIFATDEFFASAENLLKSSEPEWRENTCSRYGKCYDGWQTRRRRTPGHDWCLIELGIPGRVRKIQVDTIHSTGNCAPQFSIEAAYVPDLDQQIHATLKKSNHEVYKSGSIGVSQPEEAISAVNELLLSHANRDPRQWRDLVGISMLRSGFEDKHLSKQIFEVRTGDDDNPTSVDTCTAVPFPPSVVTHIRLNLFPDGGIARLRIFGSGAKKFKENESQNLAGIANGGLPLLCSNQYFGAPVQMLLNTAPTSMESGWLTARNPLRAPILELDSVTGKMKNLAGEELVVIRLCCRATVTHLEIDTKHFIGSHPESVQVKGIDLADVDFEDLSHQRNRILQSDVDEHWSVLLSRTKLRPDTNHIWHSRLRRGRPPNKAQRDSRRELATRRDGDGDSNYCDSPVITLDDIGPVTHLCMIIYPDGGIARLRVFGKTLPSGKGS	-	-	-	-	-	-
Lecudina tuzetae	Gregarinasina	1	GINAEYMGLLAVVFFNYPRTRPWQWSLLSGRRSGGSLQSSDSGVSDVTGGPNNTTDAEANQAVYEQHVHLALADALNDQLSKKLAEIERTSADNEQHLEEWQRQAETHISQLIDAQKAELRETLAAGRGSAAEGAELVELRSKVQNMEKELAKTRELMRHLSDEVKKKALREEKDDSVAFDYESVLGGISSDGGYRSSPPMADGRVASKELAKTVLQLWRDVHLGGTGVRNWALEVLGSSIVQSMTTPGVNHGNIVENVLRRLSMLNPTGRYMGRTTPLSKAASVVLKSGVDMQPGDNFAFNGPEANITVNLGTEIVVESVGVEHPMPELIVDHSLAPKVFDVWGLPRPTFLSNQQNSDGSAAPAASAENGWILLAKDLTFEYPKYRLQVYPTTVARERCRDPNNADRSGCAGSDVLPVRRVAFNFRENHGGAWTSVYRLRVHGRNLEE	-	-	1	-	VSTQSTWGYLGRRANAFGVHSKAKPEGSAHHSSDKGASGADSLGGTTDVGRGALDHVDHDVDDEAEEESRGGCKQTSVRVNLASALLGAAVLACSDQTLSAAGAVIVYSSPSSSSSSSSTMDSMRNGERGWLTARKLLRAPVLFAQPNHPIEDPSDSKPSAPRLAVNLVGSDWLIVKLAIRTTLENAEVHIDASTFPGEAPAFVQLQACDVPEISESSQIEPADFFVGGHDKLDWRELVRKQ	-	-	-	-	-	-
Pterospora schizosoma	Gregarinasina	1	MVNQKVQTKLPLKDIENLFSIVMDFLNDKWEGFREADKASLQQFHESMKSDMKFMLNQQIMNDLEMRDNRIAELESKLSLLANSLDADREQRRMDMLKHISLVTQEVKQDTKKNETVEDSCCTHRSTAQLVDTDEGQTSKPPLSDINLQFQDLAMAIKQLWKDVHLGGTGMRNWAQRVSGASIIHSMTTSGYNENNRFERLMRYFSECSGSSRWRGNVAPITKPPDVVINSSASLSPGDCFSFSDPVANVTIQLARPIYISEVAIEHVMPDLLHDLSSVPHKFQVFGWAAREYSSLNNNFETVDVTKSSIKVDYAQYDKQIQSDAILLGNNFTFDYPRYKLQLFSTKIPTTKGCQISTDKQLSIQELQTQWNTTLQKSCGSLLPMRRVTFQFFKESTAYWTSVYRLRVHGLPVLDSNTFF	-	-	1	-	FQHNNNNNNNNNSDSTISNRCICKVALPPGYNQYDATSDGEPYFTKLVDLACAELGGHILFATDESYAAACNILNQSEPKQPYFTGSMIKRDGWETRRRRRAGHEWCLISLSAAGRIIGFDAETSYFDDDHPPYISIEGANLPDLRKQLEQQCLIGDRVQVPNNSQIVADDSNHSARGTHSKRHFKRKQTSNDCIATKIDSVLDQHSKLDKCQWIDVLPMTELSRPSDFKCIRRWHNYFKAHENSNRNLDTFTHLRLNLFPDGGIARLRVYGEITHFNPIQNATLVTPPNELDVVELSALLQGAVALVCTDQTYGSPNNLLLSSTKLRPPVLFPYGEYKEEYFAGSDWTIVKLASRVSIHSGFDVTTIGYDACSPVCCKLEACDLPEIFSQTHREQIHFFLENDNINWETILPCSELQADACNRYTTKDFIVPNKAAYYTHVKFSVYPDGGIARIQFWGSDDNNYKCI	-	-	-	-	-	-
Selenidium pygospionis	Gregarinasina	2	MSNRTPPTRRRSNSRAAASGQSPMDSYSGSEPSAVAATGSGVFGISLAKVFLLSVLLGSSHDVDGRQPNTPSMASGSARHRTSTTPQYHGNQPPINNTRKALRGAGGSFARSSSYEYEPYPGKSNGRGKGFSPQNIFLVLLALVTFMAAYRGLKNVARSRHTIDNVSKVNDLGRSNAHELSRVSHDVAAAENLANRMQNLETKASEALKQTSESIDEVRREMVDRSELAKQLDKMKQDLVGDEPFSRKLDERFSRMFDQLESMQTSRQEDLASVVERVSQAESAISSFQADLDTMSRIREENKDGTIQTVVGVEEVVLNSRLKEMRDETEARLTQTEARLAQLIQEETLKNNQSNAKIEELLMGLNDTKGEGSGGSGAIQDEVQQQLKKALAADETHAKMMDQLRAADAKHQEMTRLYQEIKEAYARQASVIGEGGAPVISLGNDLPSVDWASASMGGSIVYYLTSKGLGGDDTWETLLHNVGASRVFADRYKGLARPPTKDPVVTISGSPSELSPGNCFAFQGSGNLTVQLSRPVFVDEIRIENVAPHLTPQGIDSAPKEFELFGLPSLSAEELNEGLNRAEGNMAREKEGSEFSSQASRLWESVKALPSWAWEAVRRWYAATGRTMVPSVKMGEFSFDYPNVLTQTFRALPQDRPMRRITFAFATNEAGPFTCVYRVRVFGSPEQPKA;DPSLTMNTPSKKPRRTAKSKLKKSGTDETSPFITKEQDIQSLEPVGRDSRNESPGEWLRFRSAMKSPWIKENSPGLHLSHLDSIELRGRLVPRTPQKNTTGEKHKSPGVKRTPATKNVLLILKSKATLKMVVFFGGVLFLGFIARNFLFYNKKMWEPTAGVLDKISGGISILQSKQEELWKKFQKTDKEQKTIERCLKDFKQEIQSLKESRPQIDPNDLALVIKDIEQSIKNFLPVSRDKNGKLSASEDLIALIEESIGKSQGYMENTEIKDKLRRLEKKLDEANLSQTKEHLESLLSDGTEKKSIEKAIEEILGLQLKKADEERINYALKSNGASIVHEKTTKRYFSGGGVLGSMGFGFYGNLPETVLDPNMSVGNCWSFNGMSGRITFRLPTPVAIAEFEIKHIPRSISPYRSRSAPKEFVLLAYRDPKMEKPPLEICAGVYETRSSQTQLFQCSGEIANVLTFEIRGNHGQAFTCVYQLGIYGTPEEMS;	1	SLATLLSSMSISINNSLTTGLYNVTQQTSASPYSNWRVRMFTHSPQVTPLLSVSADAGVPQYSPSPHSPSPPHSPDSPRPTQPPDVHTTHTTAHSNPPSPSYPHVTQSSPPSPHSPPTPVPPSLRSPHSPPSPASPSGAPGHSGKGGKSNAGQQGGGGGVSDGGAPLSPPSPSQPSAASTQSTSSSPPTGTGTHNTTSTGTVSASESTPPITIDFVRGAPYPKRFELKYDYASYDAGARIVSKAAGMKNVKAIQYSNNDSYMSVQCTKPKWFVMSFQDQIYVEHIGLSSLEFYAGTFHHFQILASTRYPTKEWILLAELEADGSRPHEIFDLRPKCHVYGKHVCWVRYIKVRFLTYHDNEFHCTATQFQVYGSGVLDKLDTEMKSSSSSSLSSHQKSDKPQSSQSSPPNSPHSGDVNTAPESGRHQTPSSRSPQTVQPTRNLQPTRSPHTVVQQPPSNTPHTQPTPNSPNTHPNPNSSHTRPTANSPHTHHQPTPNSSNTHPTHNIPQTHPTQNTPHTHLTPGSPQTHPTQNTPHTHPTPGSPHTNPTPNAPHTQPARLPLTQPTQYLDQ	1	-	TSGTNADYGTTGRRSCIMPRGIFDTASSLQHEERVQLVPRNASQASSPVHDPTVPPSDDGDTAFNLAHAPISTSAENQFFVSEGKWGSIEESPPTASGGEMWSEGSEDLEDSDEEKYCGRQERVQGTPVGRRDKEIGYGTTYNPLGGRGDGEYGCGVDVTEASSLVLRLKGLLSRERFPESHLINLSEEHGLIPRSSKLTSSKRRRSSDVGFVTVPDHDESAQGYYSFSMPKRPRLSLSLPKLPNSSRISDVLKNWVSGLADAGRHTSRNAVSAGVNVVKRVGSVPLSVVRRVSVPTVSMPGLSLGLARLPVSLPRLPARWTEPTLQISLYPDVLSRDMGSKVIFVTDDTISAVDEMLSPHSPKSNSATSTESPDAPFPLPSSPLPASELTSQRAPSGWITQRRRAVGHEWAIIQLASPCVPCGVTIDTRDLGHDTAPYVSIESAFIKTLDSDLFHLKSETEVSSLLDQFEWTDLIPSTDLEPDTVTVLPIDPPHSSDTPHPPITHLRVNLFPDGGISRLRLHGMIDRRYVDYSLSGDAEDGVPSGVENLADARRGAVVLTASAEEKGSDSRTLLMPQRVKNDGVPSPGWSTPRRSDRPPIYFGDDDCCVHNFVGEEFVVVLLAARGTISSLLVDFADVAGEGKLPGKWMLEYIDAPQLLEKRVDEQIKLFNEPEFTDNLAWESAAGFRLAAGKEVLGIFEKDPSLFDQPHPGFSSIRPDETVAVPDIVATHIRLQIVPDGCVRRIKAFGAPV*	-	-	-	-	-	-
Heliospora capreliae	Gregarinasina	1	MTSSICTPYPHRSRPVGDSYETVGDAYMTSRRRLKQGSIHPGYEPPEPVSKSKSIPWMKIFIYLSMITTVILWLSYSSGMPWETLQEIEETATSKYEQSGMSGKELKALQKKVDDMYKDDTTVAALKKEIESLKQQLQKPDVENSQDLFKLQKSVEELSQKFNKPEISARVEKYLDWAVESTGTDIRLLKGVADIDRYSYDTWYDKLLNFCLDKVFPHSTAYQPIEVLLRTPKEKVNPAECYALTRDGGLLEVILPSDIKVYTVVLQYLAPSVRKLDTNTAPKSASVYLHNQDSDVVGSKQKQFEWERDIEEFQFGGIEARTVQIELSGPVDQVAEYTCLYRIRIYGNII*	1	TRDTMTLMKAKSVLLYGDVPLREHSLKMDWALKDRGAKIVSVSPSQAVNNASSIISPSRESYLLSDCEQPLVIVVLQLSEDLYTSALRIDTFEAFASSFHRIVLMGSSTLSNWRHFGTLILDPSKEAEVFAVTEVCGQDRGHGECWARYLKLILVAPASPEYSLCHISKVSVYGNSVVEHLDKHAEHLEETQEALEDISNEMMTVQEGLQCAMLDIWDIPSSKAPTGKRPALVNLAAEVSDIRDVVNSIKREKQLSDNNNHVVNKLDMLTQQVNQMQFQRGCSTSWLFVPRSTVYSVYRRSSTNVLSNRQWSDHYGPDPDLPQAFANFYSLVGALEHAGMLGHIYEGVSMVHELFPGFATSILLDAAFSFVHARTDKHGSRDSLMSALAVRLLRSGNVTTVLNGSIRFCGFVTVYLCFLLYIIYSELRHQKILTKVKKLEKSQTMLCNRTASKHELYRAIGAQVELSSNSVHPDIKIS*	-	-	-	-	-	-	-	-	-
Ancora sagitata	Gregarinasina	2	SLRFSTALGASVVRHRTVQGVNEGAWLERFLSLMTSYLNMSRYLGLTRPVSNQPSVVLKGWMDVLEPGDCFAFDGTRGGNVTVQLPRVTKVSSVWLAHVSPDMSPTPMTAPWGFELYGEGEVGAAEKFGTFT;QNETGLLLLIQSAVAAEAAKFKSKDGAVPLGVAANALSEDRVMLLIQNALAIYEADKTGRVDYALESAGGSIVSTRCTETYNRRTTEISLFGIPLWYATNSPRTVIQPDMQPG	-	-	1	-	MCVSGHTCPNSADSRSMYRPIASPIVGTEDDVYRGRRLRSASRGLRNQNDATPSVTGGTDCGGAPEEDVSVNPFLWGDDRFASDRQRQLRLLPPDQQLRVKREDVGIDESMDTPAPRPATRRKSSARTPSGRSTATTPHPHGTVFFRRVPNTPHPTPPQDENDENNPPPSPRRKKRRYDEGSNLGGDEKPGPVFFAPLRALKKVISSYSPSARPHHDALPEVTKPTTAMRASSNQPDFASLPNVVTAGSIIFSTDEHFGSCLNILGNNKTPNVEGEINGWLTRRRRTPGHEWCIIRLEAPCYIRGLNIDTGGLKRTDIPPYISIEGANMEDLEEELGHHLRSGSSSQPTQESVREVERLLEGHSREDRLQWGDLLAMTKLTPDIHGRNCYEIDAPEGRVYTHLRLNLFPDGGISRLYVYGEIVPNEEALMKTRSGLEGDEIVDVTSYVSGAMCLLSSEENHGLSHNLFNDKKPTSLSDCWSTARKLFRPPVYFSNDEGMLGNLPGDDWVIFKLAFPATLHSVEIDTTVCSGCAPESFVLEAVCLPDVLMSGAIEQKKYFQNNTDQIDWKTAVARTPVCAGEVQTVTNLMILFEDVATHCRFRIISDGAVARLKIKGTVQIKF*	-	-	-	-	-	-
Colpodella sp	Chrompodellida	1	AEYMGTSIFYSMIQEVSEAGTRRSKRSKTPTGKRTRSTVRAQDRVESIVLEHPPTEQKDDNIGHKTPSRKIEVNDILQDPPKIAETPVVTTAKIVPKPISSELQQAAILKTPVGSKRPGQIEKGKALKILPVVAPMVVILMVWTVYSIIRGTFLGFLGANISFLSTEERFEAELTKFKQESLESFQVESMQNLERFKTVFQDKLEHVAHESSSKAVQTLHDEWFGRIDAVRELASSKLLQYDQQISEVTKRTANATELLDLSQSKVRHIEAEWQNAQKSLKEASDGLQKMSTRVKTVTNEMAKQKERMLSVEGQLKEMESAVDSFRGMLDAIKTANAASKKAETGADRIEEDLNLLDSAVQKALDDLEASRRVQTLEEEVRMRVKKEMNAIVSSTAQQVLSDWKQRTRAERLVPEGVDWANRETGAVIEEASTGPSPVWIPAVGGLTEKLLAAFGSLFMAGQEQSMLKTPDVVLNHEGGLVPGQCFPIEVGGVIAVKFSHPVAVASSSSVDGSTSKRTVNLVSRKIRHVGLSHPREVVLPSLRMAPKKVEFWGVKSVEGEGDSSSLQWIRLGVAQMNIASEGSSLVEGGGFVALKREEELVGIAVQILEVMKDVKDASDPKSENEKDIACVYRLHAIS*	-	-	-	-	-	-	-	-	-	-	-
Colpodella angusta	Chrompodellida	1	AEYMGTSIFYSMIQEVSEAGTRRSKRSKTPTGKRTRSTVRAQDRVESIVPEHPPTEQKDDNIGHKTPSRKIEVNDILQDPPKIAETPVVTTSKIVPKPISSELQQAAILKTPVGSKRPGQIEKGKALKILPVVAPMVVILMVWTVYSIIRGTFLGFLGANISFLSTEERFEAELTKFKQESLESFQVESMQNLERFKTVFQDKLEHVAHESSSKAVQTLHDEWFGRIDAVRELASSKLLQYDQQISEVTKRTANATELLDLSQSKVRHIEAEWQNAQKSLKEASDGLQKMSTRVKTVTNEMAKQKERMLSVEGQLKEMESAVDSFRGMLDAIKTANAASKKAETGADRIEEDLNLLDSAVQKALDDLEASRRVQTLEEEVRMRVKKEMNAIVSSTAQQVLSDWKQRTRAERLVPEGVDWANRETGAVIEEASTGPSPVWIPAVGGLTEKLLAAFGSLFMAGQEQLMLKTPDVVLNHEGGLVPGQCFPIEVGGVIAVKFSHPVAVASSSSVDGSTSKRTVNLVSRKIRHVGLSHPREVVLPSLRMAPKKVEFWGVKSVEGEGDSSSLQWIRLGVAQMNIASEGSSLVEGGGFVTLKREEELVGIAVQILEVMKDVKDASDPKSENEKDIACVYRLHAIS*	1	GAKIVEQHKDARGTSNLLKESKESYLNIPCRSEKKFFTLQLSKDIEVNLLAISNLEYFSSFVKNFTIIGSRTFPCLPPNCMWRVLGHFHAKPVRKVQLFPVKRSPSVRYLRFLWVSHHGNEKSCTLTQESWNR	-	-	-	-	-	-	-	-	-
Colpoda aspera	Chrompodellida	-	-	1	KKIKGLFSLLFILVTFYFTSQHLLQELASESIFYALDSYFELSDALEEETFFNLISRKIHTVLNAWQDFALRHLGAAFNAPKARNVELDKLKSRYNFASINGGAKIIETKPSIKIGKSILDDSVDNYALYDCSLEPLEITVSLTEDVLIDTLMVLNLENHASFFDDFEVLISTKYEDQDWHQLGFFKATDKKEWQYFNLPQKWARYVKLKLKSHHGEEDLCTITQIKVLGVTMLENFRDEFLVKDELYGHEIIEGAAQMHIKQPHPHPKKSFTSQIFIENTPPNSQTSPNRFFFDLANQNLSEAITSVINDDSDLDFPDIITIPETFSVPNTTATPRPNQPKKQERLNIVNRKYHVGILRTPKTQQQFKTVSLKMLSHLFEVPLNAIQSNTNRQHSLVKVNNESHQLISKNDLILSDAFITMKIYNQGKKADPHESIFKTLTRRIKALEMNCVVLEAVIRDLRDRHQEEVDILITKTIETEKKLKIREALLTASQIKHEELEKRLEKIEKALRETNSPRFWLLNIPIFVLVYFILTIAWKILEKTAFSPVDSQKISELTLVNREKVKHYRESVTPKSSLLKRKSKQILKENGGHSPKSGTITTSSCKSLIEIGKKSPRNSVKSPLFVNTIGRFAEIVK*	-	-	-	-	-	-	-	-	-
Chromera veila	Chrompodellida	1	GGGLAAQMAQQQVLQQQQQEEKEKQLKVFKWISIGSVVTCLLFIGLLMAYPLVYPSLGPQTSSVSLPLGEPGITGERTGGEDLEKLAASIKKNFAETIRTTDDKIDLLASNMNTWAAKLDDYKAQTDRDIAELQVGQDVMNWTVRALTSNFSLATAEMDLRIHSTNEEVSRLSERLSTAETLRESERETAAKEFRMGIEKERETTDERVKSLDTKIHTVGQRVEGVDKMVRETAIELETVRDAVSKVDREGRELYEELKESLAKQSVHPSPDGPPIDLDSLEEKLWEKMNVDLQEKIQAQEHAIWAELLKEMKTEMSSAEAAWMQKLDERESNLKGSLEGDVNLLRQDTETSLKKNAEDMAAAMSALRKQVGVMETEIANVRQSVEDVRRSQQQSTKKGPQVDKETTQRVAKTQEELGVLRSHLDKLEADLQKKGGAPADLPVVDWALSSLGARVLLEGTALPHMPGGTAPGTESSSTVHRLEQAGKVLKDAFTEKGKGSLSFKLERSHEELHSPLVALDSEMTPGRCFPVSLGGTLTVRLKSKIKVTAVGVDHIDPERSPYKMAPGVVSVFLWPGSSSLSAPEGQGLTESERTLEKFRRVQRGRPVASIQLDKPGSKTAEGLPKQYGIPPTEATDTVTFRFDSFYGEGDGRERVCVYRVRVHGTPSL*	1	MRGRCLCVSLVFVLLFPFTSHGEEATSEWIQGNGLTTSTATTSAALSFSPLESATGTGTGSPAVSETRAKDLVLRSTRVTSPSSLDVSPPVSTRPKGLKGSVQLSGGDNWPTTLHLQCSSRDTFQLPLFSECPEDKSSNPLHSPQLVSDLGLFCEREDEITRIFDAVQRHFHCQPTDQHILYPFSPPFPFMLGPDPFGVSEQQAISPLPPGPFVRPPHQACGLSENLPNAGALESPAGGPIGTSPFLTLPCDDILCSIIATQGGSQPLLPPGSPSDDLFPPPLEEEDDECPRPPEGGDGIFPEESNQDPVVEPKNTLASWVRRLFTLFQREETTEGGAQGGAESSETGQEGKSGLALGGPVLRGEQLAVDRARRAQVEKVCRTLSTSNPSALTGEDSDACSRLLIGIGNGQAESEDEKKTKGEGEGGEHAVDEEIGGNATRSSGEEEAFEEPFIPLHERPCFTSWTERKELAESALRNDQSRPADMLWGRASAALFPFVTSAEIPKSWGLPEKAKEEKEKEGEKEAPLEEDPQKMEEFVRRRLAELVRRMDFDEENPDAAQTDTESHDPPPGTPQRIPSSRWVSTEDCVAPPPPPLISRPRFPPSLPEFYVPGRSNSEVEPMTREEEEAAEAAALGREQALGWTLPSRRGGKSGGLGSSAPQQHGPFRRFLHGEYASADKIPPTLFDHASSDAGGRIFAYSRGMNNPKGVLMDDDDRYLLVPCALPNKWFVLALPDEIDLEKLAFFSQEFFASSFRHVQILGALKFPTAEWRLLAELELSSDRTQEIFDLSPFCQTLASKGCWVRYIKMRFLSNHDDEGHYYCSLTRLKIFGANWLTRIQSQLESDDAEADADEEDGWGQSEESQLEWGMGEQGGNGNGTATPGALRFLSAAAVVSHSLRQWESETTQVESLIMRRERDRGVPTRGPHSRPIEPSTGSPGTVPPVPDRSIVEPSIIPGLSDLRPASSGTPSAAVGGEPQRDSAGHSQIPKEGSMPLAENVASHRVLSESLLGLLPKFDSIVSRLAEGFSPSISLPSHTGSEEENKTQTDPAHPFASNGSIAVVNERPTPLPRAWPGGAPTIDVGGAPIVPPPLPGAVPVTGGGSELTRILESLLIKSRGRLSELIDPERANRVPAYPSFGQGGPAEGTQTQAPATVQDGVGPLGSVRVEGSAPLDHGFILPSPPLSIPVDPLPPSHGLGEKEKPPSLVVDREKEGGVGVAEKDKEFLREKDRERERGPVLLTLVDRMKAVEQQAGSLRQRFSYLQDGASADREVMLALWLLATHQQQQADVMMSQLRSVDEGLRNVSKAMNGTFSSHEGPSGSNLVGEGSRSRGELGGRTVLADVRMLMEETRKLISTVTDVFLSFFANTDSGGAWKEIACIACGGTSGGNITTHPCCLSSGGPKPERKADAPAQVERVLKCAIKCFSHLILQLPGIARSSWVIAQEVTWEGFLLLLLLVLQIVHSFNSRKSASRDSRGSLNLPWSPHAALGGGGGFSREFREKEKEGRDRRGREGGTRPPSGDREKRSRSHSVAEDNREKTRVPPRSILQSPATSSHGDREQGSNHRPSSSRREGGRREKKASPTGVNFSQMRNGHAEDSFPGPHRSSRDRGRSDRRQVLSHPQPESYASLPIQLNGNGQVVGAPRLPSLTRRGGADRENALSPRSPAVTVLKAPPSASPAPSDRIPSSLHPANGRVWPSPAHLSVHPSGERPDHRGSRSSNVANPDSAVDREPAGDAMNGNEHLKASTAAVKQQKTEWSLSGFPRRSIGAGRRRWLFAFFLRAGLHGGLLLLRFYVWAFRALFACLRSCVCGRRGEEECDLDGEDEEEEGDEEEGEDEANEGGEGGSEVSAGEGRNGHLSEDAAHGESPVEGGPFSSHHTPSDGSSPRNHQSPYTNSSSLHSPSMNPPAALWFHPAPAPHHAAFYFAPQLPPTSLHPHYREGLPPDPSQQPFPFLGTAVLPMMPSSSSAAPMNGSRRDTVSTSGGHQRGPTEDRESPTGEGGGRMKRKSHRGGQYPHPAEDTQTRAPAEQRPLFVYPGAPRPSGEGERGGAAGIPVGPRDSSASARSSAFGPLAQHQGFPFVPQPYPYPYPPPAAAGGGGAFMHAPLMVGMNQRPGGLQVDGEGPGMPPGVWWVPAPLHVPPDPGDGRQQGRYEQQQQQQGEASNRWSEGRQGRPRRSLTDGSGRRDGGERGWEGPGSYAAAGREQVRGPSGSFTAYGTGYHLYPSSTQHSSSFMDSAAFSHRGGHVPAPGDSARHSSFSRGGGASPPAAAAAPESGPFFALPSRFPNSTQEHEGASGLGEQSLFWRASPSATALHSSNVYQFGSVLPESALAASIRQQEAESQSAFRREAIPSPKENLQFAPKALSPCLQPQATPTSALQLPPGSFAGLPAPSDGAPAVPFPSLGVSATISDSASVNVTGAEALRAPAKIRKTGTLIENVLAPTVPVPADCHTPQNGNQTRDRDTED	1	-	MSSSRSKSPSKSPVRSDDARPKKRARGEVEADPPAPPPPSSSIAQSGGASTSILSALAAPITGPFKLLLQGKEALQSAFSGPKASGHAPDFTTLTDLSSETFGGEAVFATDEWFACAHNLLSPEDPVWKEGEFTSYGKWMDGWETRRKRIPGHDWCVIRLGLPGTVRGLELSTRFFTGNNVPAASVWAINCPDLEKKLKQVRVAGGAVDKCLGKMGTCASPEAIEAVDALLSSLGVEWVELMPQTRLGPGYAETCKTFFEIPEGKRGQFTHLRLNAYPDGGIARLRVYGEVAPSPSSSLDKEVDLALCTNGGVALAWSDQHYGIPPNMLLPTVAPNMGNGWETARKKERSAVLVAGPDGTISNFIGDDWALFKLAGRGTVHRIVVDTKHFKGNFPESCKVEGIDRPDLLALDVLTQKKVLGNIHRGEQWKTLLNRTKLGPDTAHEFGMAPARSSRSGRAGNSSSSSSSGA	-	-	-	-	-	-
Piridium sociabile	Chrompodellida	-	-	1	PFDPRNDHHKYDFASQDAGARIVDSASSIKYVRTILMPDDDKYLLVPCHLPSWLVISLVDDINVEQVAFTFKEFYASSFRHIQILGSSIYPTNEWRLLAQVESQGLEQRELFDIKDLCTRKN	1	-	MEALTATHLLSTSSYSPTAATTSANIRSNEQTNHVKENEAMKSFDFPSPGKTVETQRKRKSPSPSGKVQRPPVQEEKSSFKKFRRSSLGQLLAGLSSSSAKVAESDKKESSTKKREGSLSSCTATAADSSSSSSNLVKDDLQMQCPSTTSVAVVGGFPRFSVPSMFQLFTGHGKPILPISTLVDRDSDPTFLKLTELSSEDLGGKVIFATDEWFAEGSNLLKASEAVFKPDIYTECGKWMDGWESRRRRKAGHDFVIIELGLAGIPRGITIDTSHFTGNYAPFASVECLSDPNLTSSIASLDLCKNVGKIGTEASAEDIHVVNNFFKGNKDAGGDWVPLVPMTKMDPGYPGTNLHYFQIDQCEGRIVTHVKLNMFPDGGIARFRLYGEVFRKPLELVKAVAADFPEGFESPNNLIDLLSVRNGAVSLCWSDQHFGCPKNLLMPNRAPNMGSGWETARKPMRSHVLLEDASGKITNLHGDDWCVLKLAKKGTVEVIEVDTNHFKGNFPESVTLQGCCRPDLFAKDVLKQTEWFDNPRNMRSVSWKTILPRTKLNGHQRRMFIQEDCSLENFDAEDAVVVDVKDITHLRVTMFPDGGLSRIRLYGRGNSNA*	-	-	-	-	-	-
Vitrella Brassicaformis	Chrompodellida	1	MAAAVAARRRHPLRDLGNRHDDKDDDDNSTGGESIAERVHTRRRGRNPRTPGRDVGGGLDMRLQDTPVPEESGEGDKGTGRLRRSPSRKTGGTRKSSYGRGSAAAAAAAAGADDDEVVEEGEEGLAGEGESQDWEWLTGDWVMDILGGYNIGPGAALAFLAGLVLLVVLFGLMFSVWVQTKTIPASPAAPGTPVDLNATHSEVQAMARGMQAMQKDITDVKKGQTGAKDELLSKMESISQRNDQQYALLDSKLSSFIGVQTNETDALKLQVGAMDGRVGHINDSLAMLQQEVSSVTSTAKRDIADANVAIGRLQQSTADTQETLTALQDLASAQPARLAELEGKYNAVKAHAEALQKQLQQQTEHTNRRDNSTESALVELRASIDALRSQLDGVVSVQEVLRSAVVPEADKLEGYIKDKVVEVMAGGIERPTNWASLYLGARIDHERTVPDVYSDSRPPLLPRTALARTIASFNLSAFKDVAAQLMHQHMEVDAVETQSRAALMLDPRHEIAPGSCFPFYHERLPANVTVKFALPIWVSSVSYHHVSSLQTNATDVQSAPKQMHLFGHPANQPQAAPAATTTHGAHSTLPNITTAPSALLPASGGPPGECRIRKGVKRCGQQLRQDHWLDWGAFVLDHPAAVSKSPVVQMGGMDGQGPVDRVTLQVASNHGSDFVCLYRLRVYGTPAE	1	MKTLLPGTLIGFLLVFSALQSRRISPSAVAAADEHQALHAAADSRPRSSPDSSSHLPPDGAPSRQAAPPGPHRSDQSKSWWSLVRALLGMMGKRTHQSDVSDASDHEGDPDGTAESGVSDENGSEDLPISPKPGFWASFERPATPVGSLPPPLSSPSASPPAAAASTKAPSDHDVAAAKSPCPSRNPFARTADGKSRLALVASPQDASQGRADLDEHDGDDVAEWGRSRKQGFRLTAAHSRPPYPSSPNPYFATASAPSRKPADRPVAYTTIPPLIEPPNQPAARPAKWTPHGKTDKAALIRREPRLTFRGFCHGLVMEAVRLCRGSREKMGPPAPVAEKTLRGKQVDDGQAEVESGFLSPTPSAPRPASGGQPPPPTCSSLEWLKVASTPQCVDADREAEERRAEAEEPACPVETAWAVNMGLWQTSKDGLWVGHGCPAHRPRHPPPPVPPPYNATYWSRAKRCAKRRLVDVVTKCQWPESRANGSILREMASWLPAFVQGLLGTEDEPQNKTDLLTVRSELVSSPRAVHPSAIDCSVRLPEVHQSQCNGTASVSDGLLAENDTGKDDGGQFCPNAMCRRLWAKGVEVPGRPMRFIGGMAYPRSYESRFDFASQDAGARIVDFSPHIKNVRSVLSPDDDRYLLVPCKAPTWFVIALTDDINLEQLALISLEYYASGFRHLQILGSSNYPTTDWRMLGEIETTPFLNKELFDLKPYCSHIKDKGCWVRYLKVRVLSHHRDEHNYYCALTRIQIFGTTVFSSLQSELSDIESKEDTADSPDAQPTDAPAPPHIEAALTELETTAASLLRKADQKVSQLSGSKSPVSHHASAPANRSDAATPRGGPVKAPKPRDTPPPPESKKATDTEDEGRDQSQTAGSPSLADLLSSLNLEQHEHWDYRPPLSAPPSISPSPPIHHQARVPVPMHDMLQRHSYLMETTLKKYGTLSDDFMDWLAGRWASGPGAAPGHPPPPTVDPALANMSLAPATATPTAPQPADGLAQLFGLLGGHQAVLYPSALSQHHPHPSWAVNGGAATGSAGENRGGGSAAADGGGSAGGQGQANTHHPHPHAHPHVPPKDTHKTTAASDRGHVLLTLVDRMKSVEIQTHTVRNRTFELLGALQHHEAHLAYLGGVSLFTQHAVDFQFSRLLEIETRIEELAREVAFQQYGHRPITWPLHKNPFMPRGDPQLPSAGKTTPWYGFHPFASFNATGAKPSRDQPGAGQGDKRGDGFRYGDRTPFDDLQALLESVRRFAAAVGSLWPMKWGGWQAGRPIDGAGAGSGPPPTVVRSPPIGWDRFLIYVVLMLQLVQLFRSSELRLPLMRRTSQTGRLQRSQSLPSRLKLTITTPSRLLPTQLPSRWPSWERLGKSALLSIVEFFMARLEQLRRPLQRGVDGEHWRQGRAVSREEMGEGRGDVQMTDSRVARASYRQRTVGHPDQLKSTRLDPRTTGPPDVRDAAIARWTGGRRHLGGGAHRHVRRRRDEGSGAVRGKGESEGSPPPFITLANLSQDKTSGLPPMPPKRARRRPTADPSSHANGGHPDTRSLRTVSTPPGTDDDEMDGDEDSFAGGDRSPTHSASRSQVSGLEAVQTDEDDMHPRSSKKMRVVPSIDVDDSPAHVLHRDGSREMLTVVSATSRASQPSYFSASGEESQTDSRTPRHSIRRHHHRTMSGRHPHAHPQPAPPSSPPLLPFSPSPSSVPSSHYDDRHTLASHFGQLSSNADVMSAVSVPLSSEEGSPTVVSELSARRPQQLRLQTPPREIEGGTRETEEDSFHWSLDSPPPQPASTTIDADQVQPAIGAPVVPTDGLPAVPRPQASQASQEEEEQPTDSEP	1	-	MSAEAADPQTQAARHLSATAGEDLEDVKNQKPPAKRSAKDLTLEAANEGDEVAANEQEDDPPLSKKQKTSPSGASRFPASGLSVSRLVTDTVDAVKNVLTSSPIKDRSGSRGGLLSHIFPMPFGGAQRSRATPVRDGTEPAFLSLTELSSCTVGGKVLFATDEWFAAADNLLKEDAPEWREGEFTEFGKWMDGWESRRRRTPGHDFAIIQLGLPGVVRGMDIDTCYFTGNNAPQVGVEAINCPDLEKRIKALTSNPTRHTGTMGTRAEEQVIQDVTDLISQLTERDTLIHMDPLGPGYPDTRHNYFEVPLDSTHQQQPPVATHLKVNMYPDGGIARLRVYGEVKRDILDMYEKLQSGIVTRRSAREAQESGAGVRPDLVDLVSSINGGVALCWSDQHYGVPKNCLLPNRAPNMGNGWETARKKFRSPILTVGPDGTISNLVGNDWAIFKLAHRGCIELIEIDTNHFKGNFPESALIEGCDRPDLLDRDVLNQKELFERNTRSIQWKTLLPRTKLRAHERRYLALKDGGAASAEAASSSSSTDAVLEECGEVTHVRLTIYPDGGVSRLRLYGRPVA	-	-	-	-	-	-
Platyproteum vivax	unclassified	1	VSTQSTWAINELQLKLNEMQQNLQPSSTQTPTQAPFPRGTNWASSSLGARIDKSSTSPGMGRTVWNLIVHKLAAENQRYYRYAPSVSSPPDVVIGPDAPKLGMCFAFEKIGNVTIEMYYPIQASSVVIEHFNVEPTSAPKDFTLFGWVFNDTQYELKNLGSFQFEKFSNRSLFPVTLNEPIRKITCAFESNWGANYTCLYSLQVLGDVILHNTI	1	NNIYNNQNSGNTCPLPLGDLENAANIRSNKTFGYNNPTPKGENWNLYKSVFGFVHILKEFNGQFNAQSSILQNSNKTHDAITKTMNFLRGKPYNPKAKMELDFASVDMGARLIGASRGMKYPRSVQSGDDDKYMLMACKKPEKWFVLALPNEIDIKAIGLVSLEYYASSFRHVQVLGSSVYPTTHWRLLAQIETQVTETHELFNIRKVCCKTGMKHSCWVRYVKIRFLSHHQNAQNYYCALTRIQIFGDTVLSSLESALNDQSNEGANEAEKETEKETTSSDQKDGTVKDKEKLEKSEVGGENVDSKENETQGIPENIKDEKIDIEKEIID	-	-	-	-	-	-	-	-	-
Digyalum oweni	unclassified	1	MTDNWDLRTPIRRGRRAGDADSEVSDTSTLRRSSRLHTNRNVAAERPITQVCQSASFTQQYEINRQVPQYEHSREQTQYEQNRELPAYLLQPDPDFRPEPVIPSKISLKSMPPASMAMASLIVLGILIFLWSTISFLWPSKKIEATTVDVHRVIIEHLDSFEKVEKNLRFVQEQLNFCENQGKESKSKISELLLLVDEIQVKLQDNETKVKNKESEMYKIEEFSDKMYKIEEFSDKMIVKWKDLDDEVTSISTKTSKNKSQIDDLLTKIHEQSRRLDGFLESNNDSKFNEMISRIDKIEISVHTQNESILKVEDQISMERIIQEVNKSIDEVIRKSVDTAMYDAVNDAVNTAMNNNVSPLTTNNQLGDVVTATVIASGEKFIVDWASESLGARIDRQLTSPGVGRTWYNLILDIFGHPNSRYNRFTPHPSAPPDVVLHRLGGSTDRCFAIAPPGQITIDFRWPLRPSMFVISHLPIDIGSTPKNFSVLGWMEDETSIPLGDYTYSDPQSFDQSYTLQSGQSLRKITFNFHNSQSGVYTCIYGIRVFGEAERNS*	1	GRNPDINMILLLILYIPFVTSQECSRESFLESTYPTCPSERVLSTTEILLTKLVTEWTQSDMFIHGDNYSPRKIVNFDFASNEAGARVVAFASGMKYVSSIQMSDDDRYMLAPCSQNNWFIISLPDEIQMEEIGLVFLEYYASVFKYIQILGSSRYPTSKWRQIATLEIDPSQTHEIFNLQSACHSLGPQACWLRYIKVRLLSDDNDHYYCCMTRFQLFGATFLSSLESKLMEPDDEDAEKDLITQTLVDQNSSTQTLVEDNSAPSKVEIPLLISNSIVETPPPVANWLDMLSVVTDIIEQLNIDSNPFTDESDETEVKPPPERFVQRSSCPALLLPSLNQKHEVVTVENNEIYVTVKPPPKDPPRMETSLVTQWTYGSMFCQVSDPIIYHPYYKNIMREYPQPFHNGYKEYPQPFHNSYANTPVIINNLMSYSNSKRQNVKTEKIKIKKKRAEKISVGNFPLLDPEWLISLLFNPPFSWMTEGKGKPTNDTLGGADIFNGTNSKQDRGGHVLLTLVDRLKSLETQTVAINNRTMDLTSAVRHHHSFMTLLTTLTLKTTNELKDQSERLEAVELIIDDLRTAGNLDNESYTSLLMSLLAHRRKNTDKYDEKIKKKNSTATETEAVTSECKTNKGIMDVDIISLTVSLLSLVYMYILNCRYVHVVEFLSIKRQLKSVTLYERILGFLSHSASELSNPNEASDLTSNTGPSPRRRGSNPSRCESDIGVTSPVVLPYMPPLGVSMTTSQGASCDEVTPSASKRIKTSDCSVLTPKVEIKTPIKLRYSFTDHPLRRKRYFRYRNRRNRRNRISSTRSHSQTSSMSNRSARNFTDYYGDIADINVADVPPVEKCPLCWTTSAGSLDTCFNETNELCNRSSNRPIAETPRKSPINQPLATISMSDTFMNRSTYIDTGGLKASRHVKKNYLNR*	-	-	-	-	-	-	-	-	-
Perkinsus marinus	Eukarya	1	MQRKDRLFIRGAPYTNSQTRTLVDHASVNGGAKLLGAADGLSHPSDVLNGDDGKYMMCQCDLRKKWITFALDDDTYVEKIALDTKEYFSSTFRHLQILGSRKYPTDTWRVLGEIETDPTETQQWFDLSHTSRCAKCYVKYIKIRVLTSHTMEGYAMCTLTRVQIFGSTMIQSIGKLQKRYEVQKHPAAFISAEKMELATEQSLKSLTDCSALNPNGTSISSQYDNFRFPGAKASNVEQSGSTSKPWKVGNSSYNDGGGRDHNDTVENVAEGPPLLRFIEEMTELEANYHNLATNVNTLLADLKYHEQDISEMKRRTGHGHSEFSDDGLLPDLFTSLGSDTIIKLLLYMVVLLSLSQMYLAYRVFAGGPVVAYKAGNVSPNGKPRKHRRRNRKRIIIPSPIPSDGFASA	1	MLKHTWIVLLFLPFCRGEADVSYGNSSAASNADMRVGPPEIQVSEDLVDVRPSSASSGTYNVSADVPLPTEAPFNSSISSLVCPCRGLPLKDWSYPEDEELWRRYWRTPVTDTICKPWALLSVCTVGPNDDVITPSMLERARVFTRVSPPPPLNRSPISPSAGAEPVPCSSGLCDYMQRKDRLFIRGAPYTNSQTRTLVDHASVNGGAKLLGAADGLSHPSDVLNGDDGKYMMCQCDLRKKWITFALDDDTYVEKIALDTKEYFSSTFRHLQILGSRKYPTDTWRVLGEIETDPTETQQWFDLSHTSRCAKCYVKYIKIRVLTSHTMEGYAMCTLTRVQIFGSTMIQSIGKLQKRYEVQKHPAAFISAEKMELATEQSLKSLTDCSALNPNGTSISSQYDNFRFPGAKASNVEQSGSTSKPWKVGNSSYNDGGGRDHNDTVENVAEGPPLLRFIEEMTELEANYHNLATNVNTLLADLKYHEQDISEMKRRTGHGHSEFSDDGLLPDLFTSLGSDTIIKLLLYMVVLLSLSQMYLAYRVFAGGPVVAYKAGNVSPNGKPRKHRRRNRKRIIIPSPIPSDGFASA	1	-	MLKHTWIVLLFLPFCRGEADVSYGNSSAASNADMRVGPPEIQVSEDLVDVRPSSASSGTYNVSADVPLPTEAPFNSSISSLVCPCRGLPLKDWSYPEDEELWRRYWRTPVTDTICKPWALLSVCTVGPNDDVITPSMLERARVFTRVSPPPPLNRSPISPSAGAEPVPCSSGLCDYMQRKDRLFIRGAPYTNSQTRTLVDHASVNGGAKLLGAADGLSHPSDVLNGDDGKYMMCQCDLRKKWITFALDDDTYVEKIALDTKEYFSSTFRHLQILGSRKYPTDTWRVLGEIETDPTETQQWFDLSHTSRCAKCYVKYIKIRVLTSHTMEGYAMCTLTRVQIFGSTMIQSIGKLQKRYEVQKHPAAFISAEKMELATEQSLKSLTDCSALNPNGTSISSQYDNFRFPGAKASNVEQSGSTSKPWKVGNSSYNDGGGRDHNDTVENVAEGPPLLRFIEEMTELEANYHNLATNVNTLLADLKYHEQDISEMKRRTGHGHSEFSDDGLLPDLFTSLGSDTIIKLLLYMVVLLSLSQMYLAYRVFAGGPVVAYKAGNVSPNGKPRKHRRRNRKRIIIPSPIPSDGFASA	-	-	-	-	-	-
Symbiodinium sp	Dinophycea	>5	;AEQKAWAAARAAETAAQRLAGGTSQPLAAADPTLDLGVDWAAWRAGAEIDHSHTTPGLHRGFWGRAARILTSMVPSWRMLVTASHPPEVVLTWETGPPSRCFAVEGSTGAKVSIIFWRPIRPSHVALEQSPSWALDPRASPRDFEVHAWPTGMDDPYSMQIGRFEFEGSSQVFNLTADVGLVRGLQFRFQRNWGEEHQTLICRLRVFGNQSA*;DTVAEVGSLCRRDMDAQAERRTDRLEEVATPLRRRAQSPVPATPQPVSQKGSRPPAAARADPDFPPQEKIRRTTSGQRFGLVAGVAMLAFACLRPCWLSLTRGMAKPEAEDANATITSLATVEREPEAGPSFRQQIDRALDCPTIRADVLDVLAGAPYEFSAAAEEQGFYRLPRLAAAAATRDEAADSQAEEDFRKAVLQLAVTGGGWPADFKWRLRHILLEGRCQAKTVCAEAPKPIETEIDFSYTSPRARSSGATHQALLGLGEMTGIPLFKARADVYRSEGPSVVLSSASITQSRDCFAFRGANSSLALRLAPDGLGVSARQLVIEQPARWAALRPRSAPRRFAVFGLPANTGRATTAKVGEGPYTEFLGSFEYAAAGPAAQAFELPSTMVLSGLLLVFSGPEWGESYICLYRVKVFEESGTVCSGRRIAAVLPRL*;EVGSLCRRDMDAQAERRTDRLEEVATPLRRRAQSPVPATPQPVSQKGSRPPAAARADPDFPPQEKIRRTTSGQRFGLVAGVAMLAFACLRPCWLSLTRGMAKPEAEDANATITSLATVEREPEAGPSFRQQIDRALDCPTIRADVLDVLAGAPYEFSAAAEEQGFYRLPRLAAAAATRDEAADSQAEEDFRKAVLQLAVTGGGWPADFKWRLRHILLEGRCQAKTVCAEAPKPIETEIDFSYTSPRARSSGATHQALLGLGEMTGIPLFKARADVYRSEGPSVVLSSASITQSRDCFAFRGANSSLALRLAPDGLGVSARQLVIEQPARWAALRPRSAPRRFAVFGLPANTGRATTAKVGEGPYTEFLGSFEYAAAGPAAQAFELPSTMVLSGLLLVFSGPEWGESYICLYRVKVFEESGTVCSGRRIAAVLPRCYHVLCHAAHTCFSPPSAAWL*;GDGGASPPQVAVVATPSRRRADSPAPRESVRDRRDLRRSDRKWPADTLRPPKAKAGISSQRVCVLLGIAFCLGALLPKVSLQQTTKVVAQTCSAAVAELRSRKTAGVEEQIEEPEPEQQAETSCCESFTLSDLSSDVEPTVEEVAYVEPNTEEVPSQDDTETDNETVISLQDPHLRANVANTVVGMMYELGIAHSFNLTISLSKMHRLDVRDLNIEQILQDLKQAGDFAVESAMKEQEFSMLLASNEFQQIPLEVDLSRTCSGAHQVSRLRQAALDFAASGVFGNSGLAYAQEWTRVRSRHPAAVVEQTVDELKLGDCFAFKGNCTITLLSQKPVRYVAIEQVDRWRTPDPRTSPRHFSVLSEMGDKLEEFEYKLAGPARQFFQVPSSKGFRLEFGKGWLPDITCLYRIQAFS*;MAAVGSQASQFDDAKAARHRSYPEPVPTPLRRRSVSPARELGSRGLVNVEQKAPAAAGAPGATAPAAHGRRGLGLMAGVAMLAFACLRPIQWTWPKSNVGSARQVPSVATVDPQPEEGPRLPALIRQALDCHALKADLLDVVAGAPYEFSVMGEDHEGFFHLPRLAAAAQNLQKVDDLRKAVLQIAATGGGWPVQLQKRLLQLLQTPCEARSCLFAAAPLSPEVDEGFTSPRALSGGWLHQAFLTMGSITGIPSFRARAELYRSQPPSVILSNASITQMRDCFAFRGSKEHPPALALRLRSPSVVTQLIIEQPPRWAALRPDSLPRRFRVYGATEATSQAYTENLGDFVYAAAGPAVQAFHLANASGARLTGLRMVFEGPESDKHYICLYRLKLLEGPETACSNGRAAWRLQTNSD*;MAAVGSQASQFDDAKAARHRSYPEPVPTPLRRRSVSPARELGSRGLVNVEQKAPAAAGAPGATAPAAHGRRGLGLMAGVAMLAFACLRPIQWTWPKSNVGSARQVPSVATVDPQPEEGPRLPALIRQALDCHALKADLLDVVAGAPYEFSVMGEDHEGFFHLPRLAAAAQNLQKVDDLRKAVLQIAATGGGWPVQLQKRLLQLLQTPCEARSCLFAAASLSPEVDEGFTSPRALSGGWLHQAFLTMGSITGIPSFRARAELYRSQPPSVILSNASITQMRDCFAFRGSKEHPPALALRLRSPSVVTQLIIEQPPRWAALRPDSLPRRFRVYGATEATSQAYTENLGDFVYAAAGPAVQAFHLANASGARLTGLRMVFEGPESDKHYICLYRLKLLEGPETACSNGRAAWRYIQVHRRTTGPFSMVKERLQTNSD*;MAAVGSQASQMNGAKARERTPGFPEPPVATPLRRRSVSPARELGSRGLVNVEQKASPAGASAATAPAPHGRRGFGLMAGVAMLAFACLRPIQWTWPKSNVGSTARQVPSVATVDPQPEEGPRLPALIRQALDCHALKADLLDVVAGAPYEFSVMGEDHEGFFHLPRLAAAAQNLQKVDDLRKAVLQIAATGGGWPVELQERLLQLLQTPCEARSCLFAAAPLSPEVDEGFTSPRALSGGWLHQAFLTMGSITGIPSFRARAELYRSQPPTVVLSNASITQMRDCFAFRGSKDHPPALALRLRSPSVVNQLIIEQPPRWAALRPDSLPRRFRVYGATEASQAYAENLGDFVYAAAGPAVQAFHLAKASAPLTGLRMVFEGPESDKHYICLYRLKLFEGPETACSNGRAAWRLQTNSD*;MAAVGSQASQMNGAKARERTPGFPEPPVATPLRRRSVSPARELGSRGLVNVEQKASPAGASAATAPAPHGRRGFGLMAGVAMLAFACLRPIQWTWPKSNVGSTARQVPSVATVDPQPEEGPRLPALIRQALDCHALKADLLDVVAGAPYEFSVMGEDHEGFFHLPRLAAAAQNLQKVDDLRKAVLQIAATGGGWPVELQERLLQLLQTPCEARSCLFAAAPLSPEVDEGFTSPRALSGGWLHQAFLTMGSITGIPSFRARAELYRSQPPTVVLSNASITQMRDCFAFRGSKDHPPALALRLRSPSVVNQLIIEQPPRWAALRPDSLPRRFRVYGATEASQAYAENLGDFVYAAAGPAVQAFHLAKASAPLTGLRMVFEGPESDKHYICLYRLKLFEGPETACSNGRAAWRLQTNSD*;MEVAQAERMEDVATPLRRRAQSPVPVTPQPLSQKRGARPAPEPKAVAPVQEEGSEGKRSMKSMTGGQKFGLVAGVAMLAFACLRLLWPTLARGLKPEEAAAVYSPATVEREPEDGPSYAQMINAALDCPGIRADVLDVLAGAPYEFGDPDDQGFYRLPRLAASAAARDEASVHQSGEEDFRKAVLQLAVTGGGWPSELKRRLLRLLEANCPAESACAEGPKPLQMEVDARFTSPRARSSGSLHQALLGLGEMTGIPLFRARADLYRSEAPRVVLSSAPITQSRDCFAFRGANSSIALRLAEHGRGGARVRQLVIQQPARWAALRPRSSPRRFAVFGLPAARKGPERAEKVETPQVDGPYTKFLGSFEYAAAGPAAQVFDLAPTLVSGIRLVFAGPEWGENYICLYRLKLFEEGGTVCSGHRVAATLH*;QKFGLVAGVAMLAFACLRLLWPTLARGLKPEEAAAVYSPATVEREPEDGPSYAQMINAALDCPGIRADVLDVLAGAPYEFGDPDDQGFYRLPRLAASAAARDEASVHQSGEEDFRKAVLQLAVTGGGWPSELKRRLLRLLEANCPAESACAEGPKPLQMEVDARFTSPRARSSGSLHQALLGLGEMTGIPLFRARADLYRSEAPRVVLSSAPITQSRDCFAFRGANSSIALRLAEHGRGGARVRQLVIQQPARWAALRPRSSPRRFAVFGLPAARKGPERAEKVETPQVDGPYTKFLGSFEYAAAGPAAQVFDLAPTLVSGIRLVFAGPEWGENYICLYRLKLFEEGGTVCSGHRVAATLH*;QRFGLVAGVAMLAFACLRPCWLSLTRGMAKPEAEDANATITSLATVEREPEAGPSFRQQIDRALDCPTIRADVLDVLAGAPYEFSAAAEEQGFYRLPRLAAAAATRDEAADSQAEEDFRKAVLQLAVTGGGWPADFKWRLRHILLEGRCQAKTVCAEAPKPIETEIDFSYTSPRARSSGATHQALLGLGEMTGIPLFKARADVYRSEGPSVVLSSASITQSRDCFAFRGANSSLALRLAPDGLGVSARQLVIEQPARWAALRPRSAPRRFAVFGLPANTGRATTAKVGEGPYTEFLGSFEYAAAGPAAQAFELPSTMVLSGLLLVFSGPEWGESYICLYRVKVFEESGTVCSGRRIAAVLPRCYHVLCHAAHTCFSPPSAAWL*;RFRTGPVAWSPEVLHVQGGRIACKATYFGAEDFAELEGQTGMRLDVPYRWCECRSPRLSGPLAIPGIESEPALSKKSQLDKVTPERFIRGSVYPDAFRNGVRYDYASLGAGARLVTHAPGLRHASSILTRDKDDYLLALCETSTWFVVSLLDHLFLEHIGLVSLEFFASGFRHLQILG;RHLQILGSSKYPTEQWRVLGEIETSPTATHELFDIGSSCRQLEDACWVHFLKVEVLSHHQIEDNSYCALTQFQVFGSTQMSYIAEETSAESKVDPRLEPTVADALTWQDDAIDRAIAGLVSDFAHVQLGIPVCQLPTTPIKPIFQPGQAAAQEGDVSEEGDGRGVIPFIRQRFQPKSQFMSVVNSISELLTNFRLQPQSLPNPERIAYAGTATPPGSSGQVDDDKVETPIDDMPNTSTVMNTSTMDTTFSQVIEMLSTISSMGGAPLDTDNPRKIRSLLTALQAAADPALNGTGDLGNWVQSTGIASLRPQGKTNASTPALVRIHKDLRDVQDGHAALQEHMRSVASGILSLLLMTGQSLGDYDARLKTVEEETSRLKDTTGSRTLEAGSMWADLSSALLDSLQASDTLQRLVSAAYAALSLDRCLILFLFIYIYRTRQPQPAEEEPEEEFEQPLELCHSP;VSGGWLHQAFLTMGSITGLPTLRARAELYRSLPPSVMLSNASITQMRDCFAFRGVKKTPPSVALRFRVPSVVQQLVIEQPPRWAALRPDSLPRRFSVYGAYEVDVSNPYTKKLGNFTYSAAGPAVQAFHLAPLQTPLTGLRLVFEDSETEKHYICLYRLKLFEEATETACSNGRAAWRLQSNE*;	1	EKSCCRRSQPFFRCDSDSGAYLSRIWHRFGDAMVSKLLPSSRSGEWQHCADEGQICLCLGEVRFGLEAFPEDAADVAQQWASETLVAKNGLVFCTEETFGGQSVPNRSGEAQATRVCQCHAVSPGPLVMPSNETRLISADNVSRSSARAMSEEGRFIRSQPYSDDFLNGVRYDYASMHAGARLVTHAKGLLHAKAVLSPDKSLYMLSPCETRSWFVISLLEDIFVEYVGLVTLELFASGYRHLQILGSNQYPTETWRLLGEIESNSTSNYELFDVGSRCQRLAEECWVRFLKIRVLSHHRMEDNSFCALTRFQVFGATATNYIAKERTAEDRRDRRVDPSLLDIARWHEEVARAAALPPSLGQSAEPLEPAKDSGHSDSTAGDENKEAKSYTDLPLALIKDVSTWLRSKVLHRPAVAPPEDDSNASAPVAQPETKPPLSDMLVELNVSTPESGGSGLASLEKLQATLDSLAAEAPTNKAKKDSSMPALVAINKELREMQESQAILQEHNKHVISCLNTMLALVVQLFTEQNARMKTLEERTNDGNLPDLPDLRHSWWPIERPYSYGKNGQCQGQCPEEQDATEVPGGLPSPLWEQLQVLLYYPLDRILLILISVWLLLSRISSAFGRSSISLPSPEVEVHEVNSTPSRSKGSSRHASAKKDRDETNRTVSGASGRRLQRELQRELRDSRYETPRRDTSRNSRDSAPFAPFRNPHSSRVRRRSRSANRAEHAERERDRSSSDSSRTDVQRKNLRAFELLCQQLPQTPPLHPRTREELRSSGDELVQKAWQRHLRRQEALGEVDSSSPRHRNTDTAPSSSDREDRDEAWQPWQSRISSELGGEVPELPHFKAHKRRAPKRYSSAARRHPVHLAARRPDPSSPVTGPAESQ	1	-	HSGAVLLGLPGAPPVMPKKPTQDDLEPEWALILPDLSSEDVGSEVLFATDEWFAPAKMLLQNQEPVWKEGEFTAYGKWMDGWESRRRRSEGHDWCIVQLGLIAHIRGVLMDTAFFTGNQVPHFNILGTYVDPSQSGLLLKNLRTKGEMGTCATPDQIKQAEVELEKLEWTELVPVHPLLPGYEETRRHYFETVNVAKPITHLRLNYYPDGGVARLRVYGQVEPPPSLSSATPPTDVDLLAVANGGVALAWSNEHYGLPRNLLLPHKAPNMGNGWETARNPHRPRVLKRGRDGQIMFVGKDWVVFKLAIRAKLKRVMIDTNHFKGNFPESAVIDGLDAPAVAALDVIDQRLLFQEPKGAPPPVVDDGSSSLDSWVTLLPRTKMEPHCERVFDLNEEKAVTHVRLTVLPDGGVSRLRIYGTPEVKS	-	-	-	-	1	ANELDNNAGGQQDLLNKLAEQERQHKHVVTQLQRDLMKREEELTTAASSLVNKNNEFNDLMDVKISLQTEIEKYRSILDVEEARINTPTQDRHRPSKFEKAQDEAKNNDEEEETTITTKKARKTVKRSRSTQEIAPEGKKGKGKGKGKNKRRRLKNKKDSEEERSTTRLTTRAKTGPLHISDVDLISDCVSVANETSAPVPMKGWTLISETGNQVFNFPDALVLKPGDRVTVWSGAHAESHHAPPDNLFWTRRYVWNNHGDTAILVNPAGEHVSIVSGVPSAMSAASDATPASSVTRGTGASVNGGDDQNCVIM
Tetrahymena thermophila	Ciliophora	1	MVIISAAVCDKQGDILIARQYQNITKHQLEENMRNFPKLITPDQQHTFVETEYVRYVYLPLDNMYLVLLTKKNSNIIEDQETIRLLHKIVQDLCPSGVSEQNVLKRDFDILLCFDDVISFGFRESVSLSQVQSALEMESADEKFHIMLMKQKQAEQQEAAKRHQQEMQKKRAAGISSSGNSISSSSYGSYSSSGASTNATGGISSSGITSMGSNSFKSKNDEDEGVFRPDDKPVYNPSSKATTVAPKKGLVLGKKKAPTKETPVANQKEASSSSANTQATLQEKIVQENSKKEEIKVNPLKAPVDIEIIEKMSCQMTRDGTLNSLDINGEVFLQFYDPSKARIAIQFEYENLKLKTLKPHVNLNKQLWTDKKQIALKNIETAFPVNTRIPSVKYGYNSTNTADLPFTLTCWFNDGQVALEVEFNTDQNRFEKLEKIEISFSYPSKEKPDVSSSENAEYEVNSSNSVFKYIIPSLSASNATSNIQISFSSSLAEDDIFPFDVNFTLPYTFYQIKPLAVANLGNNNELLKFDVISKCTADKYQIN	1	MDFFRLFLIIVLSVSLVKYQFQSAQNFIDSLENIYTSFLDDKYSGFYQGFKEQIYENEFSRSLQIFIKNFDLKYFLNKILMARIEQSKIKSEINKKNNFASLYGGASIIEKNEGSLNTKSILDDNIDKYMLNKCSMKNKYIVVSLKEDININGFAIINKEFYSSNVKDIVVYGSNEYPIEMQEWVQLGEFRLENIYEWQQFPLKTMWARYVRFEFKTHYDDEYYCTITQIKVFGSPILADFKKDFVNQKRDKKTVNSNKLPTGQSYNDLNKTTEVKNIQLKEHKYSNQNQISVPGYERFEKKNQQSDIGEIIINMIQTRQQCKNLNWEVFKEQNQCSEEEQRQQQLEFEQSQSIFTILTMNISEIRRFIDEQVQSNEFFNNEISSYKSQLLKCNQENIKVDQLNKYQMDQIEDLRKMFYTVTIVGSISFLGLLLLICSRKKQTIDYDNAHQFSRR	-	-	-	-	-	-	-	-	-
Stentor coeruleus	Ciliophora	1	MTEISSELLNSNSHAHIENIRTADEIKCEEDLKIITKSSLGKTICCIGFCFFLVGFLSSQLLRFYYFKPLQDALNETFIYYDKIKPDTSIEIDYASSSNGGKIFKVIEKESYQKINKIDEIISNDNSPGKCWAFQGSSASVSIQLFASIVPTSFEIYHLNSIDYSTAPKRIKIYGLSYTRGEILLGEYFFDLTIKDEIRKSWYVFPCESNCVEFIYGVKLEVLENYGGFNTCIYQIKVHGKPGELGL	1	MSLRLILPLIASILLLLINSNFSIHSYLSFETKTQHKKNSSRYDYAAIDSRGKILDNSRDIYGAKGILIKDKDKYLLVPCQKVEKWVDISLSEDILIDEVMFLQGEIYSSPFKEIEIWYSFHYPTDNWEFLSTIILKPDSLPQKFHVNTVWVRYLKIIMKSYYGNEYYCTLSQFSVFGTTLLQNLNEDYIAQSQEIKERLSKIPELIIEDEDFDYNENYTYRISDEKCIGFDENTGFRENQDVCVEFYYESQTCTDKKSTEVAVVKKNANEKTNVFTEIIRHIAQTELRIEMINRYIAYFTEAIKRNNTILKELRQKSDFNDLKTRKVSLQIAELKKNIDKLWLQNLEISKEFVETKQQLFFLQYLLALVIFLLIAVLILFSMHLKHIKEKIECKKVVPEKMGNFRKVKRAGTFAPQKWEEKNDILNSTWPFKKNKEI	-	-	-	-	-	-	-	-	-
Arabidopsis thaliana	Archaeplastida	2	MSASTVSITASPRTIRRTPVLSGEKKSNFDFPPSESHANAAIGESSAGTNKDLIRAEAAGERSNTYDVGPVTRKSGSTATGTNTTTTQRRTRKSQGNKIDRGKWKTVVRVFAKQFGALLLLVGLIQLIRKLTLKDSSLSSSNFPIETEMVLSELESRISAVDGLVKTTTKMMQVQVEFLDKKMDSESRALRQTIDSTSSVLHSELKKVESKTERLQVSVDELNAKPLVSREELERVYEELKKGKVGDSDVNIDKLRAYARDIVEKEIGKHVADGLGRVDYALASGGAFVMGHSDPFLVGNGRNWFGTSRRRVHSKAVKMLTPSFGEPGQCFPLKGSNGYVLVRLRAPIIPEAVTLEHVSKAVAYDRSSAPKDCRVSGWLGDIDMETETMPLLTEFSYDLDRSNAQTFDIADSAHSGLVNTVRLDFNSNHGSSSHTCIYRFRVHGRELDSVSVAHA;MSASTVSITANTAAATRRTPILAGEKKSNFDYPQSESLANGGVGEAGGTSRDLSRGEATLDRSQGQDLGPVTRRSVSAATGTNTTATQRRTRKVATPKSEKARWKTVVRIFAKQLGALLIIVGLIQLTRKMILKASSPSSPISSYETEMAFSGLESRIAEVDGLVKATTNSMQVQVELLDKKMEREAKVLRQEIERKASAFQSELKKIESRTESLEKSVDEVNAKPWVTKDELERIYEELKKGNVDDSAFSEISIDELRAYARDIMEKEIEKHAADGLGRVDYALASGGAFVMEHSDPYLVGKGSSWFATTMRRAHTNAVKMLSPSFGEPGQCFPLKGSEGYVQIRLRGPIIPEAFTLEHVAKSVAYDRSSAPKDCRVSGSLQGPESSAETENMQLLTEFTYDLDRSNAQTFNILESSSSGLIDTVRLDFTSNHGSDSHTCIYRFRVHGRAPDPVPVVGTNLDQDSSPESE	3	MARRGSCSTICLNEKLQRFRIVRISDKADNFNSRSGSFFERSISLVLLLWCFLFLVYSKLGQSHDDYGNADRIGNYTDGSVSKTLNSTSSVFPQATEKENNFCLLRKGQLQDVYEHVLVNNALLICKVVLPERRISKKTLEARDPRYVNLEDKSLKVNGSSQLVNNGTRYRLEPDGNGYNYASAMKGAKVVDHNKEAKGASNVLGKDHDKYLRNPCSVSDKYVVIELAEETLVDTVRIANFEHYSSNPKEFSLSGSLSFPSDMWTPAGSFAAANVKQIQSFRLPEPKWLRYLKLNLVSHYGSEFYCTLSVVEVFGIDALEQMLEDLFVPSETPPSKPAMVELKTADEKQDGEIKSNRTDQIGKETEAQKKKDDVVKTINIIGDKKYEVKEKHNVLKVMMQKVKLIEMNLSLLEDSVKKMNDKQPEVSLEMKKTLVLVEKSKADIREITEWKGKMQEKELRDLELWKTLVASRVESLARGNSALRLDVEKIVKEQANLESKELGVLLISLFFVVLATIRLVSTRLWAFLGMSITDKARSLWPDSGWVMILLSSSIMIFIHLLS;MCVVMNRCEQYIKFLFGDLILLVGCEMQRSRRALLVRRRVSETTSNGRNRFYKVSLSLVFLIWGLVFLSTLWISHVDGDKGRSLVDSVEKGEPDDERADETAESVDATSLESTSVHSNPGLSSDVDIAAAGESKGSETILKQLEVDNTIVIVGNVTESKDNVPMKQSEINNNTVPGNDTETTGSKLDQLSRAVPLGLDEFKSRASNSRDKSLSGQVTGVIHRMEPGGKEYNYAAASKGAKVLSSNKEAKGASSIICRDKDKYLRNPCSTEGKFVVIELSEETLVNTIKIANFEHYSSNLKDFEILGTLVYPTDTWVHLGNFTALNMKHEQNFTFADPKWVRYLKLNLLSHYGSEFYCTLSLLEVYGVDAVERMLEDLISIQDKNILKLQEGDTEQKEKKTMQAKESFESDEDKSKQKEKEQEASPENAVVKDEVSLEKRKLPDPVEEIKHQPGSRMPGDTVLKILMQKIRSLDVSLSVLESYLEERSLKYGMIFKEMDLEASKREKEVETMRLEVEGMKEREENTKKEAMEMRKWRMRVETELEKAENEKEKVKERLEQVLERLEWMEKKGVVVFTICVGFGTIAVVAVVFGMGIVRAEKQGGLAWLLLLISSTFVMFILSL;MQRSCRTRRRVSVNKFNGRNSFYKVSLSLVFLLWVLLFFSTLLISHGDGAKDEPLNDSMGMADPDDGQSDEKVVPFDGPLSLASASVDVTSDLSRNDDVNLSEESEDKEQEAEISSTVSGNDIESKDTYLLKQSEINKKDTGIDAGSKYDDFPKKSEINNTGTWNDTEGKDDNNFLKQSQLNKTGTGNDTESSDNEFLEQNQMNKTVLGNGTEINVSKVDQPSRAVPLGLDEFKSRASNSRNKSLSDQVSGVIHRMEPGGKEYNYASASKGAKVLSSNKEAKGAASILSRDNDKYLRNPCSTEGKFVVVELSEETLVNTIKIANFEHYSSNLKEFELQGTLVYPTDTWVHMGNFTASNVKHEQNFTLLEPKWVRYLKLNFISHYGSEFYCTLSLIEVYGVDAVERMLEDLISVQDNKNAYKPREGDSEHKEKPMQQIESLEGDDGADKSTHREKEKEAPPENMLAKTEASMAKSSNKLSEPVEEMRHHQPGSRMPGDTVLKILMQKLRSLDLNLSILERYLEELNLRYGNIFKEMDREAGVREKAIVALRLDLEGMKERQEGMVSEAEEMKEWRKRVEAEMEKAEKEKENIRQSLEQVSKRLEWMEKKCLTVFTVCLGFGIIAVIAVVIGMGTGLAEKTGSGAWLLLLISSTFIMFVLSL	-	-	-	-	-	3	MDEQVQEPLSDQVFINFRGDELREIFVNHLELQLRNAGINVFIDTKEQKGRRLQYLFTRIKKSKIALAIFSKRYCESKWCLDELVTMNEQMKEKKLVVIPIFYNVRSDDVKRAANPDGEGNLDGEFSLPFKQLKQNHAGEPERVEGWERALRSVTKRIGFSRSNSKYKHDTDFVLDIVKEVKKQLNIPTDNSWSAIGVAFLAITINLIFSFFIAPKYLPDQKFFQTPEWFIGTLAVVLASWFWYKNNQNKAPPPS;MDLESESSVLESVEDNNGLIGDLDKELNSPVETSPLISKGFGLRKWKRRLRRDLVKDDTSVSMENSKALKRVLSGLVDPNAKQMHLPGPEVRQDSVGSVGSVNSVVGFVMGGESYGNGLAFAAGVDSDNSEDRSSTMSHSWDKHRGKVSGGKSVISSGDSSQQRKSSVEKSNKLRGERIKIEKENSHSSMESADSRSSNFVFMQGASYSLSSREQGGRRMMDYDDENSDHDAHTSKRKDNVEEEEEETEDYSQGDCVEESQIKSNGSSDNLDPLIVAVNSFQTLQEALQKELQKFQELGKEEPITSLHDGGESSSCIHAGHEGASEASSSYRFGSEKMGEMELTSLDSEILNLVNNVEHLEIKLEEAKRILEVKETQIRELESTINVSETCNGGTEIGIEDIFQQKVEAEIEYIIFSRSVGNLKRRIKLIEEEKTLGLSKLDKAETKAENLKNQAQDLQNHCVEITEIQEVECLKKRAFKTTRCLLLQLGLLFILYYSLLPEPEIAVPT;MDLESESSALESVDDNVLIQQSASNVCDDGRSLDNGSCSDESVKLLSTSNSVELGKPMSFDSPGDGGGAYSPVLKGQGLRKWRRIRRDLVKDTSANMENSKALKRGLSGVAHSHGKQMQFQSPEVEQESQGSVGSVNMLKSSGDGFDILGSSGYDSRFVAGVGFSAGMDLEIDDDRSSKSSTVARAPKVIRYEKPMISSGQGGNIRVENSKKHRGESVDFEKENSYSSLESDSRKQSGRMMDYNGENGETSMRKDDAGGEGGESINTDNRYSDEMDPLTEAINGFLALQDALEKEVQQFQEIGNEPMPQHHEQVSEANSPHPEIVTLVNNVEQLENMLEETRSMLEVKESHIRDLESTTNQSKHSWGGTEIVVEDIFRQKIEAEIEYLIYSRSIDNLNSQMKLIDEQESLAEEQTHETLNKLGRVQTKAANFTNRAQDLQNDCIEITGTIKKRACKITSYVLIQLVLLSTVVLLLLSQLLPEPDTVVPT	NMCP/CRWN proteins	analogous proteins?
Trypanosoma brucei	Discoba	-	-	1	MKRYYLPAAAFVVVVAAAYASTFFRPSEPGWRDEKPHERSKGFTTNYASAYLGATLTDFSPECLDASSVLNEDNEKYMLCPCNTQRKYFTVQLIRGIEVRIMTLVSQEHFSSRVKNFTVLGSSRYPTNEWRVLGHFKADPWRGTQHFDVANQQPVRFLRFLWATSYGEHSWCALTTFKVFGVDVLETLTEDYTVSVEEQQQHEQEQEHSIPPTPLTEPLIIVSPPQDDKHTAIGIDYGTSGAGVTAAVISTVEDHHETNSRSPGGGLLKHSNYEGNLCVDLNGCKDDGSKTKKCNGTTFNSMYLDTIAQRYCSTVLPPENASRTCLPHERNLYVIHLLSFCVSRVALSNKITALSKPHTSSSVLLMLAQMSKQIKTLQQEVVDLNSRHKDMELKAAQREITLQWLGMQVKDFKRSNNENRDKLQDVMKQIEVLKSKLSLQLHLGQNCEDDSLVRVMVVGSLTLSLFSSVLSCITVRTFYRPRRRTSATHLG	-	-	-	-	-	-	-	NUP1 and NUP-2	analogous proteins?
Dictyostelium discoideum	Amoebozoa	1	MSGDYKPNYQSSPSRKRLPLQSKDQASIYKYQTPSTLNLYNNTVNNNSSNNSNNHLLHNSNPNSSYLYDSSKQYSNQINIRNNSNSNSNTNNITSKKASSSYSINNKVDHNSHNNNDDDDIEDDVDINYSTNNASSNILHNRFSNSNKDDSYIDYSTDENPKILKQPQPLYNHLNNQIQQQQQQQQQQQQQQQQQQQQQQQQQQQQQQQQQQQRNNNNNSNSSNNNNTSTTIKRNNQQIDNNSNKNIISKFIGDPWKNFYYGSNKSLWPFERNNNSNNSSNNNNKVNFKQAIWIFIFSVLFIGCLLGLFSTNFYGIHIYFPSFSTTKTNSPFNSTNNNIQFSNLITKEQLYPIIDEYFKKNEILKSYNKLFEKIENDIKYLSEREQYKDIINEIKEELKLVKLSNMDEDRVNQLISKMINHYNNNENNKQELKELLSKSIEELTKLKSDSKEQLIQISTESMNQLGQLKSESINQLGQVKSESIDKFQSTLKSLSKEEQSKIEREFNHQFNQLNKDADQLLSQHSLKIEKLREEINENQQSSLLKLTQEYKQLEERLKEFSSKLQQSISSSSMDQFESWKLVFIKDIEERINKESSKLTNQYIQLTQQFTKIQSFIKDNPSIDSLTNTIESLEGIKLLIEDILEVYSADKIAKVDYALGLAGASIEYNALHYRVSETYPPIKGSGSGSGSGGANGNSLGLYYYNLATNWIFPQPKPNPPETILDPMVNTGSCWGFYTGNGTIVIRLAKKIAITEVTMEHISSNISHHIDSAPKEFQVFGLINSSDIGQSLGVFTYDTTINRHLQTFKVNKIQSTTTTTTNQDQNDDDNIQEFSHVALRILSNHGYRYTCIYRFRVHGYQIPHPEQEQIQIIQEEQSFKQEEINQQQIEQIEQIEQIEKQQQSDEL	1	MIINKKYILFILLLLFITSCTIVFSQQQQQQTEQSEQTEQAINNDVNNSINDIFENDSSKQLRQPQQQHTIVDDGNNNNNNNNNNNNNNNNNNNNNNNNNNNNNNNNNNNPIDNKDILGLKKLALLKQFEEQKSKSENDINNDIVILNLENDNPNQIIETTTTTLNNSNDNKNNIIDDNQDEKLNENIKEDKNEIKNEIKNENQEKDKGIIDVEKDENQPNIEEKGKEKQNLLEKGIENENQNENQIQIEKEKEIEIEIEKEKEKENKELIEESKTEKDNQQKENKENTNEINVTVVEEPEQPQPQQQNQQEQQEQQQQEHKEEQQQQEQQQQEQQTQQEQQTHQQQQEHQETQKNSSEETKTQSPIQVNTTDVNNEIELKNEGDNNSQLNDSSIPITSPLTNDNDTLKTTKEDSNNNNKNEVINNQTPLIDEKNHQHNYEGNNRNGDDVSIISNIPKTNKAPETQQQQQQQQQQQQQQQQQQQQQQQQQQQQQQQQQQQQQQQQQQHVVLTPNDLPDKFNYASSECGANVLQTNKEAWEVSSILASSRDRYLLNECNKSQWFVVELCEEIGVQIIELANFEFFSSMFKDFIVLGSNRYPAQSWHYLGQFTAENSRKQQYFVLKEKAWYKYLKVKILSHYGDQLYCPISSFKVYGSTMVDDLKNQVDINISELEKFQRDLSSIPYPMEIGSDTSYSTTTSTTSSSSTSSSYPSSKTKSSNSEYPSWERIQSFSEKLRKNVEQQLIQPPSVLNTNDNNNNNNNNNNNNNNNNNNNNNNNNNEEQFIYYETNGNGGPPSTSTSTSSSSSQNHQARTPQSVFKTLADKIKAIEFNQSIGNKFMEKLERYYSEEIKNLKFDVSEFLNDIIKLGNSLDEKLKDHRKYDDNKFKETSKEIKILKEKIEKLEEQKSADRNFYLVVTLVSLLIGLLLKPLFTSSSSSSNKSYPNSMPNSPTYLNSGSNNYNNNGIINSSGGSGGGGGNLQNSSFIGINGQLNFSDDNISAFLNSSCSNFGLNNNNNNNNGINNNNNNSNSNSNNNSINNGSININSNNSLQQRIHHNKYIHQRRNSSPLVGVQLESFFSPNAIPPTIPIVPQDDNNINYNYNNNNNTNNINNNYNYNNNNNNNNNNNNNNNNNNNNNSDNYNNNNNSNNNVNSPSSPTPSSIILSPKFITSIPKNINYYNNGGSGSHLKNRFSRQASESVLSQNHYQINHQNHSLNGVTTNINNNNSNSNGNSNGNSNNMTNGLPPVSMPSSSSHDNLLLHRGNNQSKKYKRRSHL	1	-	MVYANNNIDPNAPCYVSECAELLSDKVGGVVLGCTDQWFAECVNLIKHSAPVWDAEKYVDTGKWMDGWETKRHNPDHDWCIIKLGIPGVIYGFEIDTAYFTGNYPPHASIEALCDDSDPNFNTLKESNNWEVILNKSDLGSSCKKYFECKVEKRFTHIKFRIYPDGGVARLRAYGRVVKDWTLVIPGELVDLAAIENGGLVTQVSDHFYGNKNNIIMPGRSVNMGDGWETKRRRGPGNDWLTVKLAKEGIVKRIEVDTNWFKGNFPTSCSIDAIHSSSAPDETHLQDYEWTNILPNSPLCGHRRHFFQNELVNNDKPFTHIRLNIFPDGGVSRLRINCSLPDSKNNNNNNNNNNNNNTSNSFKTSDRQQ	-	-	-	-	1	MDMSKKKSKRASPIESSQEEIAISTSKTATTEKPKKTKTTTKKKASQPSQEVVMETESEVEITTTTTSTSTTNNNNITTTSTSSQQSNGTLSSSSSPTIQSIPTTPISKYIPSLSQIGTPLSPNRAAQRLREKDELSLIHNRLKSALKKLESAETELEKKNQEYEELDQKHTATIKQLKQRSDQVEKQLIEEQNQNSDLTSNRNILENELKSKESVWKKEKDEILLKFQESINKLNQENSLAQSQLKSEIVSKEYEIDGLKSEINRLKDDLQYRIREGEEKSRKLLENEYNRFKGKEEEYNQLIVSKDEEIKKYKFELKEKEKSSNAMNKKENELNNLIQAHERQIEDMRDSINREWELKAAQMMEEHHARTIHLQQAVDSFNEEKERIKSQMETLNGQIEDINIKNNEYEDRIKEMNVLLSQKDNSIGELGVEIEESKKKMRKQMADLKSKDGQIALLQIEINTKDNKCNTLQTETNRLKSELYSITNQIDPEIPLDPEINSLKELVKGFEKTVDDRKRKRSKLQHEFNAAANQDQNGMTIEEQSSTSTTTTTSATGSSSSTSHLDNIDSSKLPTGPEQSELFNPDTVSFSLVDSNQEFIKLSVHGDMDNGLSISKWRLIVVKPDGSKSGFSFPDGIQPFKGIKSVTVWTGRPRPQGTPTENEFYWARTELWTSPVEGTIVKLVSPSEETTTVTLPADGIYQKPSSAGKSNCLIM
Saccharomyces cerevisiae	Opisthokonta	1	MNNSNEHRREEAGAANEQMPYNKAVKSAYADVLKDKMNREQEISLRAIKKGIYTDGGETDNYDMDKENDSAYEMFKKNLDFPLDQHNDDDDDDPYIEDNGQETDGYSDEDYTDEADKSFIEDSDSDSYDLESNSDFEENLESSGEAKKLKWRTYIFYGGLFFVFYFFGSFLMTTVKNNDLESHSSGATSSPGKSFSNLQKQVNHLYSELSKRDEKHSSELDKTVKIIVSQFEKNIKRLLPSNLVNFENDINSLTKQVETISTSMSELQRRNHKFTVENVTQWQDQLVKQLDTHLPQEIPVVINNSSSLLIIPELHNYLSALISDVIESPGIGTAGSAESRWEYDLNRYVKEILSNELQYIDKDYFIQEMNRRLQSNKQEIWEEITNRLETQQQQQQQQVQQDYSNVPQQYSSILMKRLIHQIYNSNQHQWEDDLDFATYVQGTKLLNHLTSPTWRQGSGVQPIELLTDSKQSSSTYWQCENEPGCSWAIRFKTPLYLTKISYMHGRFTNNLHIMNSAPRLISLYVKLSQTKEIKALQTLANQYGFGQHHKRDRNYIKIAKFEYRLTDSRIRQQMYLPPWFIQLKPLVRSIVFQVDENYGNKKFISLRKFIINGVTPQDLQIIENNEFPVLLGDTPEYGVTQNTDEGKRKVLLSKPPYASSSTSTKFHPASNVPSFGQDELDQ	1	MANRLLIYGLILWVSIIGSFALDRNKTAQNAKIGLHDTTVITTGSTTNVQKEHSSPLSTGSLRTHDFRQASKVDIRQADIRENGERKEQDALTQPATPRNPGDSSNSFLSFDEWKKVKSKEHSSGPERHLSRVREPVDPSCYKEKECIGEELEIDLGFLTNKNEWSEREENQKGFNEEKDIEKVYKKKFNYASLDCAATIVKSNPEAIGATSTLIESKDKYLLNPCSAPQQFIVIELCEDILVEEIEIANYEFFSSTFKRFRVSVSDRIPMVKNEWTILGEFEARNSRELQKFQIHNPQIWASYLKIEILSHYEDEFYCPISLIKVYGKSMMDEFKIDQLKAQEDKEQSIGTNNINNLNEQNIQDRCNNIETRLETPNTSNLSDLAGALSCTSKLIPLKFDEFFKVLNASFCPSKQMISSSSSSAVPVIPEESIFKNIMKRLSQLETNSSLTVSYIEEQSKLLSKSFEQLEMAHEAKFSHLVTIFNETMMSNLDLLNNFANQLKDQSLRILEEQKLENDKFTNRHLLHLERLEKEVSFQRRIVYASFFAFVGLISYLLITRELYFEDFEESKNGAIEKADIVQQAIR	1	-	MKFFSLADEAEFKSIIISKNKAVDVIGSKLGGQVVSFSDEWFASAENLIQPTAPIRDPTRFVHSGAWYDGWETRRHNEMEYDWVIIKMGVAAAHIIGGEIDTAFFNGNHAPFVSIEALYDEGEEGNIVEDDSRWVEIVEKFECGPSQRHLFVRGNGLTKERFTHIKLKMYPDGGIARFRLYGRVVPPELKTKDHIIDLAYVCNGAVALKYSDQHFGSVDNLLLPGRGHDMSDGWETKRSRQPGHTDWAVIQLGRESSFIEKIIVDTAHFRGNFPQFITVEGCLKESESSENTGEGTWVELVGKSKTGPDKEHVYEIRKSIRVSHVKLTIIPDGGVKRIRVWGY	-	-	-	-	-	-
Schizosaccharomyces pombe	Opisthokonta	1	MFTNTPVGGKRERQNGAHPAWSTLGANSAQIHQNTADLASKMHKLRYTKIRSPPTRVSIESITPKQRFPAPNFEQAYHSNIRYEQEESDNEEFENVVKNGHEASTNVFYESDGDDEEFVNEEYENSIDEESDDEGYSLNEDTTATNASFRYPMNQRSTRKSQFYSSKFKPLLWFGITLFSTLLIITLLHKGQEFYSRSFSSDNSQPSNSPVPNIPPASNDTKTSLKPDIIKDFTDSPSKVGGNEEFDYSTGDLITKKEFDKILQQKVEQLKQSLKEEMSNYKSSVPFEVELNDDWKFFIESTVRKYLTDPVSMPNFALLSTGAEVLPALTSKRYVRRPSAFIPRFTSYFFDSLVVRGHEPSIALTPNNAVAMCWSFQGSEGQLGISLSRPVYVTNVTIEHVQHKIAHDLSSAPKDFELWVQGMSSKMFVLLGKARYSLTEDSIQTFSFESSNYIVAEPIQNVILKIKSNWGNPNYTCLYQVRVHGTVPNADEQPIPSLGEKAESTAENTGQDSS	1	MVKRRLSAFGNAFLIYFIIFRLCCCSPQTSHWCKYPALCLKSPDTHNENLVCDAYLSVIATKSEEKEASNPTTWDFTPTNKYQEPSFHTKTSLNGSDTISSNFLSKYEYSNGTSTSEFIDSISPPLVNETSTISSSKKLEQNYSVTEVIDTNIITSSSVTLPISEDGSSTSAAATIDSNIDEKTVAFSEEKRFNFASTDCAAAVIKTNPEAVGSSSILTENKDKYMLNKCSAENKFVVIELCEDIYVDTVQIANFEFFSSIFRDFKVSVSGKYPKYESSWMELGTFTALNLRTLQSFHIENPLIWAKYLKIEFLTHYGSEFYCPVSLLRVYGKTMIEEFEEANEDFLEQKVNDGSAIKADEIRKPQESPIFVDEEDTDVQSKPVRKNPSVELNSTDTLLSSTVISKSLSTVVIGNETGKSESYPATSTRSFNDISPSSSSSYSTAQISTFPSNQESIYKNINKRLSTLEERKKAFDEIVEKILTNYGKHNAKNMNFTQLLHELNSTLQLEISKLSKSVVKPSLFALQAKLELLSAENEYFQSQITSLYQESSFQKRLLMLQLTVLIVLTVYMAVSRLPENLPTTRSSSNNPIEASRPPFSRDEQDISKANDFRVSASSAVYTVGPELLQRKKRDPNTSIRSIHEREQDKIIHSRSHSVC	1	-	MSVENVERLSPEQADAFFGQSSVDLISRALGGQVLGCSDDFFASCENLINPADPIRKAGVFVETGAWYDGWETRRHNTAPCDWVIVKLGPSSGRVTGCEIDTTFFNGNHAPEVSVEAAFLPEGNPDAKTNWTPILPKLPCGPTQRHIYRFKEIPQQNFTHVRLCMYPDGGIARFRLYGNVVPVFPADLDARLDLAHMYLGGLVVQCSDQHFGKKDNLLLPGRGVNMGDGWETARSREKGHVDWVIVKLGARGYIDDALIDTNHFKGNYPKEVILEAIDSPDHIPGPDAQWVTILPARKLGPHMEHVFTNLQNNSTPMTHVRMIIIPDGGVKRLRIYGRRAAN	-	-	2	MLNERDFDLIFDSYDFKHEGKVHLSNFLPIINDLQLLHPASAPPLLSEFQKQCTLEFVRQNADLSITKDNFRDVYKKLTENEDDSFANQAEKPSMEQQNSKNSIKEDANEHSVNSAHSKSSSNASPESLNPSQMMSKRLSLPPMSQFTDSDFVNILRTPFAQSTPLNRNTSSRNTEMPLVRKDKPDFSNGHHDLIKQITELQDMLDKARDQARKKSRTVDILEGKVNELTHQLNMADSKYNESKVANNSQNNQIKTLKAQNLNIHKNFQKIQSELIQTNSGLYSTKKELSALQVRYATLLRKFTDQTKKIEELSLAASRSSENENTIRRLALENHELKNSNNQLNNHIDDLTREKHLIALSNNPKGDEFLSPSNLDEMVYSKEVGLSFTQPSVCISIPAVGMRESEELRELEFKCKQQKKTIEECKHISQSLQSSLTAESSRNKELVAGFLMLSEEIGIQKWIIQSLSKMSPTLNDFCRRYDSSMPTYEESSHECTVLSSFSDDETGLMATNTTMNNSSKDFMASQDTVNADNPHFLATKGQPLLLLSVMKSNILRLFYVLFLFACFYGLDYILCAELLQAFLRVVFTFCEHIIILLYGRYELVQPS;MDEYIPFDDIVRQYDPDYTGKVSIQAFLEIVDDVDALRLNPEAPLLDNEQRQSAQDFIKDNSEIVVSTSEIKNLFYELTGLDPDTLPVNKLALRENGVLPRKSVAKPQKISENRIKRKDMFYQDASYITPRKGSPLSHSTPLSMFRTKNEYGSNKGFSHINKENADDSLIQQLYERIELQAAELRSKDEQVKELNARNAKLLEELDSSEEACKSCYTQAKTWEKKFREALRDSKEYAAQLQTIHEEYEQQQAHIVRMEELIHAVEKERKTETDYMKKESLSEQKERGAFMESNMILEEKVAHLQLENEQLRLFFKEKAPQPFQNHPPYQNLKITFPSPFFHIPYIPKTETLNDSQFAAGLSLLASELESQKNLLKKFENLKKKSSKDFLSPSTILSNAFSKVSLPNSLILRVLFFSLLFIIGIHIFYFLFFHVATIQQWPFLFWLPSTKFDNRWSPT	-	-
Caenorhabditis elegans	Opisthokonta	2	MAPATEADNNFDTHEWKSEFASTRSGRNSPNIFAKVRRKLLLTPPVRNARSPRLTEEELDALTGDLPYATNYTYAYSKIYDPSLPDHWEVPNLGGTTSGSLSEQEHWSAASLSRQLLYILRFPVYLVLHVITYILEAFYHVIKITSFTIWDYLLYLVKLAKTRYYAYQDHRRRTALIRNRQEPFSTKAARSIRRFFEILVYVVLTPYRMLTRSNNGVEQYQYRSIKDQLENERASRMTTRSQTLERSRKFDGLSKSPARRAAPAFVKTSTITRITAKVFSSSPFGEGTSENITPTVVTTRTVKQRSVTPRFRQTRATREAITRALDTPELEIDTPLSTYGLRSRGLSHLNTPEPTFDIGHAAATSTPLFPQETYNYQYEEATGNKIKTAFTWLGYLILFPFFAARHVWYTFYDYGKSAYMKLTNYQQAPMETIHVRDINEPAPSSSDVHDAVGVSWRIRIADFLSSFVATIVEAHQVVFAMFKGGIVETVSYFGGLFAGLTDKKSSKFSWCQILGLLLALLFAIFLLGFLTSDNTAIRVKEITKDKNASKKSEGSLPAVPIWISAANHVKHYTWMVKEFVVDIAFDTYNYGKSTIGRLGTTPRYAWDLIASGCGAVGNGLKSVLSSSFRFIDFCAGKLFYYGSDGFLSANKSIGTFFNGCYETLYNGCTAIVGHTKSFIYNASNAVYNFFSTIFAGLLNFSTSSQNSILSLLKSFGTGITNIFYNFIYAPIAGVFNFAGDNYMYFFNEVAAVFGKVYNSVVSVLKTVINWILFLIAYPFSLCTRAWIRISQYAPEDVVQVIPIPQAITPTPDVERIVEEPLRKVTDVEDEELVIIPAPAPKPIPVPAPTPAPVIIHQTNVVETVDKDAIIKEVTEKLRAELSAQFQQELSAKFEQNYNTIIEQLKMENTNIQYDKNHLEAIIRQMIYEYDTDKTGKVDYALESSGGAVVSTRCSETYKSYTRLEKFWDIPIYYFHYSPRVVIQRNSKSLFPGECWCFKESRGYIAVELSHFIDVSSISYEHIGSEVAPEGNRSSAPKGVLVWAYKQIDDLNSRVLIGDYTYDLDGPPLQFFLAKHKPDFPVKFVELEVTSNYGAPFTCLYRLRVHGKVVQV MALRHTISPQFSNRHSPPVTRSVSRTGVHQPLDTSTPVTRRDSQPGTITGTIQRFHESADDSEIDLNSSKFIYKEHFSYKEITSMKKEMWYDWLEYRIRMVRRRFVPTWAQFKRTLMAVVLFAMLYKYARDCLFDGTHHNSEGSYADKDANWASEKQKFHQTISNLRAEFSAHDKQLDFKTDHLEKLLENVLEHSKGWKESAIEELKQIKLWQAEISDALQQMKKEIDDAKSTKIIHSTPEKAPETAPTASLPPSSQLQPMHITRRALLGVNVANSLIGASIDHSCSSRPVSAKDGFFYDFMSYFGTFQEGYALLDRDVLSPGEAWCTYDKRATLTVKLARFVIPKSVSYQHVRWSGIVPNHAPKLYDVVACTDSCCTKWQPLVANCEYKERDGSYDEQEQFCSVPTIQNHSPINHVQFRFRENHGDMPKTCAYLIRVYGEPVDPPKETQPMTDNGTESKLESAIVNSVSETA	-	-	-	-	-	-	-	3	MDVMDSFSEVEMPNDISSEDHLLKVIESSAEEVDIFLENCSSLYNLILDSLHNLTSKTISCECLDEMTSTLEKSAKKILAERPEAENSVLLRLNTICCAMDQLRVQHNSRMMSGADSDTASSARSSTSSSTGEMRLWLHEVERRLEINEKRIRVEPNLQLLLSDQQALQLEIQHEGQLLVNRLNKQIKDDHDSDSSEEEKRKTCVDAIRKRWHTIYLNSLSLVCRIEELINHQQASEDSESDPDLVGPPIKRARIRTVGHLTASDTEESEADEEDRHSQTETVVTEDDNVLPFAENEYESIMDGRVTVDSCTSSSEDQMVEQSTNKKWESVLQDVGYSSGENSIHEALNTCADHLVPETSDMRRKRIECSPVKAFYRTVQLEDMSDLEVTKAINHDVEEEPNLSDSMYVNHDSTFLATQNLPEYDEVMALMDDDDLPMDMSMTESFNTKWREIHGQKKPLRRASRPSREQMNLIAKSSCDASSEDSSEGENQTNLEDDPEMMSVSFNSAQFDTSSPLKRQRSARGLKNASFLYDSLEMDGSFCSTRSEMLPPCKTRSLARRKLRVRRMPRSMSDGEQLGVVSSKPEGMMTPMIRVSPPSTPVRRLLRKLDEQIRNRDSDTAPEHSDAAQAYEWDEYNPPQKDDSISDRHIQTMTDISDQLMNIDDDFAEHFGTSSAIRLIEESKSHLRVVLKALEESDSNIPQLSNFELIARSNLRQVDEALKIQSGNQPSFLETSTLQDLRSEWANLYESIRSPFARIMHQVKKFAATLQEVSSMASLGDVDIRSKEDVAKTLDAVTAIERRLSSERQELRDLLASSSFRDVAKDLSCEFESVSEGYDDAVDKIGKMAHSLSQVKGEWDAWNSRQNDIRNAMVRIESHLKEGQMDNKMIADEMELCQERMNSLETMCNYLTASLGSIQNESNSKNLPDFKAELSIYSNALARLKDRFNDMIRVPTPPTVQFHPPEPLPSLARSMTTQTAEMESETENEPLTIAEAISSSRLIKFTFALSLLAALAAIFYYHVFGKPFGPHVTYVNGPPPV MSSSPPARPCCVCFRFRPHEDEKAQKNTFTRWINFHLEEHSSSGRIEDLFEDIRDGVLLCHLIEVLTGEALAVHKGRVSKRVHHIANLTTALTVLRRRGLELINNNAADIADGNPRIVLGLIWQIILHFQIETNMILLREWGWAATGTEEPTSSAQPEVVVTAPSPTPSSKKSHSKVSSLSGSKTSLASGEKAPSSPLRQRIASFLTPTKKAPKLTAQPVKQSVEQVFLRWINAEIGDLVGGRRVENMDKQWRDGILFCALVSRWRPDVISMREVTNANPRDNLELAFNLAHQHLGVRRLLAVEDMMIEKPDKRSVITYVSQFVRMFGERSPMQGREQHEIFLAWLEATYLLCTRHELNSQECSRIRREFIEHRPLFNTIIVTKVNYDVEELVEIEKKWDCIRETLEKYARRSERDLPEPFASIATWIAGAEHILSRPLDLDATDAKKTVTMLQKLISEHQKYMEDLPKRQEDFEEAVKHGGLGGRPVAPEFSEPLRARFAQIEEENEPRISTLRILTTHYILLQYLQHIDEKIILWRTADSVTLLLRWIKEYTQLNAENPQAKCASYINKITLTMANDQNSKLDKEAILNTSNEKTAETLKRFESLWIELKLLKVEWVEWETHVSQLEEIIEERRRNGVPPTPEDEQALAVITAGADQLAPKLGASARLSNNQRLDVLTHSFKKLTKTTIKIGGRLVVELEPSTSEQASKISYSWQASDELLKVEMQLRDRIQRDADSSDREQLEYRAETFRNIRDKLIELERLNEIYDNHSRDQVDTPNRNLIRHDMGTIIYGLQAGQYANFVDLSCYAFVYDEYNQVPVNLTENVLSEDYVREIVNRKKAILTRRENNEDEIRESIRDMEECDRIIEGWQSTEIEELRAEWNIKLSEFESWHEMMQQVEVLSQTIQTRLDVTVIQTIWILKERSYDIKHSELGGTLRESLEQLATTSETSVNRHLQNLELSNEQDCPDAIEFLEEVGRESVSKLSAAVDDRYIYTLHVLRTKMELFRRLQNFCDAVKILRSQNTKWNGIKISQIDQVQSEIDTLIVRLDEEWTQDANQLRAELASIHGSFFQLEFDRLNEKLNMLIHDKDKLRELMVHRRHYLTAANELITDSKTDLAQRATSSDHPDDILRATDEVTKALDIKGEELRRLGELAEMNITDLVVVALILSFRRRQLGSEGEPEVEELRRALREIIARPITEPRDVSPDAIVADILRMKDEKKRDEKTIDEIQATTLTDEQRASFAPLIEDYRRRADRHRIVFEHLVMIYLDWLSRQFDELEDEIGMTIQTSRADDLRRMNSTEWNKWKTDLANIERQVGPDTKKALSAELADLHRKRDSMEARINKYLTHSAKINAKLTQFEKWLNAIEEDIEQTERQFEDPERSYRFGSLHEVALAKQRLVAKLERLNVANKEEVLRLCERYHTIMHKLTPFQTAVGLPLHVSTNLDRNGPFQSQISVSSIASSELERPESVMSLTSSIGVIPADVAELSPFEAKINKLLQKLHIIEDSYLKGPKPIDTVREDVKQLEKYRNRGAEILQQLSTSNIEDAEKEGLKHRFVLMLNNYDDILRSIENEIRDDNELTAKNQEILAELSNAEQTLQNSPLEDLDISAELDRLQMQLDLVKVMCNKPRKYVECELIDSSREGSPQERRRRKKKVMVMVSNTITTIIHVVEERLEASDISRNPDVQQKLVAVKENLRELDTTTVTPHPPSIMSPLGTENRNDLEEVKRLAAEIDRAIDTASSMYEDAPTDEDALKSAIHLLDDQKVTLNHLHVVLEGIPEKNEQDRTDAIDIASSVGEKLGNLKSAVEEVYEEVLASTNPVKEDQPLQHIQEVQTTPAEQSNWDTDEFSRQPPVLSDERIELKTDPSAIDKFEVRSDEDPVPKIIDLFGQLQTAVNEASPLACEGTDDVDALQVASDKLTKQDRTIRKIHAILDTIDDPVQKPAIIESLDKIKDQINNARDNINRQIDNLNYNQTPVVVPKESTKTPLNEIEDAVRQASTVVSDELCNTEKLLSARQTLANVKPQVDSVEANVWSNPETIETVTPILEEYTTLVDNIEKKLANEIEVPTNDPSRQDLVQQLQDVILECEEVVVNCDNIEKLEESKLKLEKARPLLDQIGDNVEKLSREQSPDTSDAIDALSNVHQQYNATIMSIDDKIDELKNPEEDTSAADQLISELHVISEMPAVTIDLSMLNAIEEGLSTLPAHQAENVQAKIDELRQKKEVADQTEQILSDLNAFGDMPAITLDLDLLKSVEDGIAVLPVEDSERIKAKIVDLRKKKEDADQAEALLQELSVISDMPISTLDLNMLQGIEDNLNSLPAEESDEIREKLNELRRRKQESDQAEALLQELSVISDMPISTLDLNMLQGVEDNLNSLPTEEADKIREKINDLRRRKQESDLAEALLQELSVIYDMPTSTIDLNMLQGIEDNLNSLPAEESDKIREKINDLRRRKQESDLAEALLQELSVIYDMPTSTIDLNMLQGIEDNLNSLPAEESDKIREKINDLRRRKQESDQAEALLQELSVVSDMPASTIDINMLQSIEDGLSTLLSEDRSKIQQAIDSLRKKKSDSDLAQHALEALSVQSKLPSVSINLEELKKLEETLSTVPVEDSKVIRDKIAELKTEKALADHAENYLVELKKIEDMPISAVGSDVLATIEDQILQMPVQYQPSVKETLDKLKQAKEEDDKLAGVYDELEKIAKLPARDYDNKLLAKIDEKLNSLPKDQIAETHRKVEDIKVTKADIVAQIDVLDKLPAKDIDEHLLNSIEEKLPTIPSDSSDQLQIAIGKLRDRKQANIDEGKKILNELAEIQKMPADSLNEHALNLLATESDKFGSEISDKIMQEIDVLREKQNNHEVARLNAESVLQQLDKISEEPHLSLTEERLAPFLQNIDTVPACFVDKIRNKINEVQKLHDEAVQDEKDELKEKLVAKVQNIGKTSIDDVNVSDFEEIEREINGSLEAFEAEPLLAKIQELREAKRVGDEARSAAHDQIVALEKEAEDVTAKESAKKKKKDKKKSPQEMIDELSAKVVEAKALIPKIEEAAKNENLPADDKPKAEQLVSNLEAFVKDVETQVSEKQDELDKLNNANDAIKRLGDALDDAEKTVVPSSVPALSEFKDRIAPHLATLVEAVNDVPASVEPSAVALRDRAAKFVSDLEKNIQKTGDDEKRADELKNDVGNAVKNVEDVVSKYQNQPQPLDVAKDDANKLKATVEQLTKLAESSDKIDPQVAKDIKDSKTKAKELLQALEKAIPQEDAIRREQAEINDRLNNLEKELTKVDEFKPEDALPIVDQLAANTNTLKTATDSNNEKAVAPSSLISHDDLVVGLPEKVFQLQHAIDDKKQALNKAAAVNEIAPKLQLVSQQLQSVPQEVPASLDEQKQLLEDVENQKHNLENLLANLPENDPTADELRQKSQWDLSRLKDLLKQLGSAVGDKLAALAAFNAARKNAEDALLDITREDGGDDNKSPDELIDDLAKKEETVAKLLDTVSGVKPDELDDKERAEYNDLLARLATAADVLKNKRAELEQAVKAKADEKSLHDSVDRIVSRLVPLVRESDELRHNAEAVPTQYAPKAEELKKEVEAAKAVIANAPSSDAHVQQLEQAVATAETLIPDLEERARLWNEFLAARNDIDALIEQLQQPLDAVLAQPKRSAEEAAQDVENLRNNSQQLSDLDNKIANLQRISELLDPLESAYADVRFFDVDAEQTRHQYDDVLNDVAAELEDETLLKQSASQVANEIDDISKMIDSTDPERSILDTIAKSDIPALKAQINRIKDRIVNADASRKHVTTDPKIAEDLDNKLAKLQTELDDAIKTSDEHDKEQLILSLKLNISQFEQIPLDQLKSDDLKTAEKEITNSLKPEEAEPLLAKIQELREAKRVGDEARSAAHDQIVALEKEAEDVTAKESAKKKKKDKKKSPQEMIDELSAKVVEAKALIPKIEEAAKNENLPADDKPKAEQLVSNLEAFVKDVETQVSEKQDELDKLNNANDAIKRLGDALDDAEKTVVPSSVPALSEFKDRIAPHLATLVEAVNDVPASVEPSAVALRDRAAKFVSDLEKNIQKTGDDEKRADELKNDDGNAVKNVEDVVSKYQNQPQPLDVAKDDANKLKATVEQLTKLAESSDKIDPQVAKDIKDSKTKAKELLQALEKAIPQEDAIRREQAEINDRLNNLEKELTKVDEFKPEDALPIVDQLAANTNTLKTATDSNNEKAVAPSSLISHDDLVVGLPEKVFQLQHAIDDKKQALNKAAAVNEIAPKLQLVSQQLQSVPQEVPASLDEQKQLLEDVENQKHNLENLLANLPENDPTADELRQKSQWDLSRLKDLLKQLGSAVGDKLAALAAFNAARKNAEDALLDITREDGGDDNKSPDELIDDRGRSTGSAVGDKLAALAAFNAARKNAEDALLDITREDGGDDNKSPDELIDDLAKKEETVAKLLDTVSGVKPDELDDKERAEYNDLLARLATAADVLKNKRAELEQAVKAKADEKSLHDSVDRIVSRLVPLVRESDELRHNAEAVPTQYAPKAEELKKEVEAAKAVIANAPSSDAHVQQLEQAVATAETLIPDLEERARLWNEFLAARNDIDALIEQLQQPLDAVLAQPKRSAEEAAQDVENLRNNSQQLSDLDNKIANLQRISELLDPLESAYADVRFFDVDAEQTRHQYDDVLNDVAAELEDETLLKQSASQVANEIDDISKMIDSTDPERSILDTIAKSDIPALKAQINRIKDRIVNADASRKHVTTDPKIAEDLDNKLAKLQTELDDAIKTSDEHDKEQLILSLKLNISQFEQIPLDQLKSDDLKTAEKEITNSLKPEEAEPLLAKIQELREAKRVGDEARSAAHDQIVALEKEAEDVTAKESAKKKKKDKKKSPQEMIDELSAKVVEAKALIPKIEEAAKNENLPADDKPKAEQLVSNLEAFVKDVETQVSEKQDELDKLNNANDAIKRLGDALDDAEKTVVPSSVPALSEFKDRIAPHLATLVEAVNDVPASVEPSAVALRDRAAKFVSDLEKNIQKTGDDEKRADELKNDVGNAVKNVEDVVSKYQNQPQPLDVAKDDANKLKATVEQLTKLAESSDKIDPQVAKDIKDSKTKAKELLQALEKAIPQEDAIRREQAEINDRLNNLEKELTKVDEFKPEDALPIVDQLAANTNTLKTATDSNNEKAVAPSSLISHDDLVVGLPEKVFQLQHAIDDKKQALNKAAAVNEIAPKLQLVSQQLQSVPQEVPASLDEQKQLLEDVENQKHNLENLLANLPENDPTADELRQKSQWDLSRLKDLLKQLGSAVGDKLAALAAFNAARKNAEDALLDITREDGGDDNKSPDELIDDLAKKEETVAKLLDTVSGVKPDELDDKERAEYNDLLARLATAADVLKNKRAELEQAVKAKADEKSLHDSVDRIVSRLVPLVRESDELRHNAEAVPTQYAPKAEELKKEVEAAKAVIANAPSSDAHVQQLEQAVATAETLIPDLEERARLWNEFLAARNDIDALIEQLQQPLDAVLAQPKRSAEEAAQDVENLRNNSQQLSDLDNKIANLQRISELLDPLESAYADVRFFDVDAEQTRHQYDDVLNDVAAELEDETLLKQSASQVANEIDDISKMIDSTDPERSILDTIAKSDIPALKAQINRIKDRIVNADASRKHVTTDPKIAEDLDNKLAKLQTELDDAIKTSDEHDKEQLILSLKLNISQFEQIPLDQLKSDDLKTAEKEITNSLKPEEAEPLLAKIQELREAKRVGDEARSAAHDQIVALEKEAEDVTAKESAKKKKKDKKKSPQEMIDELSAKVVEAKALIPKIEEAAKNENLPADDKPKAEQLVSNLEAFVKDVETQVSEKQDELDKLNNANDAIKRLGDALDDAEKTVVPSSVPALSEFKDRIAPHLATLVEAVNDVPASVEPSAVALRDRAAKFVSDLEKNIQKTGDDEKRADELKNDVGNAVKNVEDVVSKYQNQPQPLDVAKDDANKLKATVEQLTKLAESSDKIDPQVAKDIKDSKTKAKELLQALEKAIPQEDAIRREQAEINDRLNNLEKELTKVDEFKPEDALPIVDQLAANTNTLKTATDSNNEKAVAPSSLISHDDLVVGLPEKVFQLQHAIDDKKQALNKAAAVNEIAPKLQLVSQQLQSVPQEVPASLDEQKQLLEDVENQKHNLENLLANLPENDPTADELRQKSQWDLSRLKDLLKQLGSAVGDKLAALAAFNAARKNAEDALLDITREDGGDDNKSPDELIDDLAKKEETVAKLLDTVSGVKPDELDDKERAEYNDLLARLATAADVLKNKRAELEQAVKAKADEKSLHDSVDRIVSRLVPLVRESDELRHNAEAVPTQYAPKAEELKKEVEAAKAVIANAPSSDAHVQQLEQAVATAETLIPDLEERARLWNEFLAARNDIDALIEQLQQPLDAVLAQPKRSAEEAAQDVENLRNNSQQLSDLDNKIANLQRISELLDPLESAYADVRFFDVDAEQTRHQYDDVLNDVAAELEDETLLKQSASQVANEIDDISKMIDSTDPERSILDTIAKSDIPALKAQINRIKDRIVNADASRKHVTTDPKIAEDLDNKLAKLQTELDDAIKTSDEHDKEQLILSLKLNISQFEQIPLDQLKSDDLKTAEKEITNSLKPEEAEPLLAKIQELREAKRVGDEARSAAHDQIVALEKEAEDVTAKESAKKKKKDKKKSPQEMIDELSAKVVEAKALIPKIEEAAKNENLPADDKPKAEQLVSNLEAFVKDVETQVSEKQDELDKLNNANDAIKRLGDALDDAEKTVVPSSVPALSEFKDRIAPHLATLVEAVNDVPASVEPSAVALRDRAAKFVSDLEKNIQKTGDDEKRADELKNDVGNAVKNVEDVVSKYQNQPQPLDVAKDDANKLKATVEQLTKLAESSDKIDPQVAKDIKDSKTKAKELLQALEKAIPQEDAIRREQAEINDRLNNLEKELTKVDEFKPEDALPIVDQLAANTNTLKTATDSNNEKAVAPSSLISHDDLVVGLPEKVFQLQHAIDDKKQALNKAAAVNEIAPKLQLVSQQLQSVPQEVPASLDEQKQLLEDVENQKHNLENLLANLPENDPTADELRQKSQWDLSRLKDLLKQLGSAVGDKLAALAAFNAARKNAEDALLDITREDGGDDNKSPDELIDDLAKKEETVAKLLDTVSGVKPDELDDKERAEYNDLLARLATAADVLKNKRAELEQAVKAKADEKSLHDSVDRIVSRLVPLVRESDELRHNAEAVPTQYAPKAEELKKEVEAAKAVIANAPSSDAHVQQLEQAVATAETLIPDLEERARLWNEFLAARNDIDALIEQLQQPLDAVLAQPKRSAEEAAQDVENLRNNSQQLSDLDNKIANLQRISELLDPLESAYADVRFFDVDAEQTRHQYDDVLNDVAAELEDETLLKQSASQVANEIDDISKMIDSTDPERSILDTIAKSDIPALKAQINRIKDRIVNADASRKHVTTDPKIAEDLDNKLAKLQTELDDAIKTSDEHDKEQLILSLKLNISQFEQIPLDQLKSDDLKTAEKEITNSLKPEEAEPLLAKIQELREAKRVGDEARSAAHDQIVALEKEAEDVTAKESAKKKKKDKKKSPQEMIDELSAKVVEAKALIPKIEEAAKNENLPADDKPKAEQLVSNLEAFVKDVETQVSEKQDELDKLNNANDAIKRLGDALDDAEKTVVPSSVPALSEFKDRIAPHLATLVEAVNDVPASVEPSAVALRDRAAKFVSDLEKNIQKTGDDEKRADELKNDVGNAVKNVEDVVSKYQNQPQPLDVAKDDANKLKATVEQLTKLAESSDKIDPQVAKDIKDSKTKAKELLQALEKAIPQEDAIRREQAEINDRLNKLEKELTKVDEFKPEDALPIVDQLAANTNTLKTATDSNNEKAVAPSSLISHDDLVVGLPEKVFQLQHAIDDKKQALNKAAAVNEIAPKLQLVSQQLQSVPQEVPASLDEQKQLLEDVENQKHNLENLLANLPENDPTADELRQKSQWDLSRLKDLLKQLGSAVGEKLAALAAFNAARKNAEDALLDITREDGGDDNKSPDELIDDLAKKEETVAKLLDTVSGVKPDELDDKERAEYNDLLARLATAADVLKNKRAELEQAVKAKADEKSLHDSVDRIVSRLVPLVRESDELRHNAEAVPTQYAPKAEELKKEVEAAKAVIANAPSSDAHVQQLEQAVATAETLIPDLEERASIWERFVKAKDDLYDYLEKLENNVSDVLNRPRLPVSQAQQRFNKLKEQSYLLDRIRDLKIDFDDLGEALLPLTVAEDELRFMHVHVESIERQYEDTMDKLNAEITAEVELLRTLDILSNELSQCKEDINNPSVDVDELSRATMLNDAIAHLENQKVVVARSEKDRKFVESSTSIDLDQLLAEAKRLLKEIEPRLQLAQPDHDNEDDEDEEKGSDEKPYDVRAAAEVLSALYPDEHPHNVLRNIGFEELPSDSESRSEFDSLDSRSDGLLSPIPDDSTLSEEQLRRQRSRWRRVLRTALPLQALLVLLMGAACLVPHCDDEYCCQLLNNFAKSFDPSLEFVNGPPPF MSLALRKTLGVARFSMRTASFQAVPTNAGKTPPTLEQFDPLNPGEWQLGAGGKILPRLPEGTKCGNLVMGKYGLYDPILKKRVDTYANALLEGKKSEEAGPFDVAVSKIAKVLSYICFVIAIYNLISLVNGTPLPPLSHVKAPGS	1	MSSRKGTRSSRIVTLERSANSSLSNNGGGDDSFGSTLLETSRLQEKDHLTSLNSRLATYIDKVRQLEQENNRLQVQIRDIEVVEKKEKSNLADRFEAEKARLRRALDSAQDELAKYRIEYDAAKVEVKKLKPQVEKLERELAGAEEQALHAQSIADQSQAKQKTLQARNDKLVVENDDLKKQNITLRDTVEGLKKAVEDETLLRTAANNKIKALEEDLAFALQQHKGELEEVRHKRQVDMTTYAKQINDEYQSKLQDQIEEMRAQFKNNLHQNKTAFEDAYKNKLNAARERQEEAVSEAIHLRARVRDLETSSSGNASLIERLRSELDTLKRSFQEKLDDKDARIAELNQEIERMMSEFHDLLDVKIQLDAELKTYQALLEGEEERLNLTQEAPQNTSVHHVSFSSGGASAQRGVKRRRVVDVNGEDQDIDYLNRRSKLNKETVGPVGIDEVDEEGKWVRVANNSEEEQSIGGYKLVVKAGNKEASFQFSSRMKLAPHASATVWSADAGAVHHPPEVYVMKKQQWPIGDNPSARLEDSEGDTVSSITVEFSESSDPSDPADRCSIM
Drosophila melanogaster	Opisthokonta	2	MSENTYQIETRRRSRSKTPFLRSSCDHENCEHAGEEGHVHHLKRKSAAPNVQTIIEEHIVESSISKKTRAKAFAQLTSDYSSDDMTPDAKRKQNSITATVTSILTKRSGGATSTPRNRSQLETTQNTLNSAQEKLNQSNGNLSSGNVSDYLAYIEYRDAGEYWNKTPKTDYTYSELSPHRRQLAPGIVAMPNMSRKSLENHNDRVNYMVQQNPAQEEFIRRRYQSKYTQQVNYDSADELDATFGQQKQSWWLIRLIQLVVSSITTVWSRVTNLSATETTAYQNYHAKRQQSQQVGLWWKIVQTIGGGLASLLRYLYVFIGSVLSLDTWLLRSSDAENKSKKRFLIFLLILLPLLLLSGWLLLQEDQRSAYVQRAEALLPLPLSIFGSLRSRFSNAGATLKSWMEVPTVRSPQREAEAIKVNMASIEQNIQKALTAEEYENILNHVNSYVQQLVELKMQQHSKELAPQQIELFVKLMKENLKQIMYKTELSEKDLSDLAIKLKLELQSSGGWQDGAKLSQANLEEITKLIKAEVHLHESHYTIQLDRIDFASLLERILAAPALADFVDARISLRVGELEPKESSGSSDAEVQIERLNREIAFIKLALSDKQAENADLHQSISNLKLGQEDLLERIQQHELSQDRRFHGLLAEIENKLSALNDSQFALLNKQIKLSLVEILGFKQSTAGGSAGQLDDFDLQTWVRSMFVAKDYLEQQLLELNKRTNNNIRDEIERSSILLMSDISQRLKREILLVVEAKHNESTKALKGHIREEEVRQIVKTVLAIYDADKTGLVDFALESAGGQILSTRCTESYQTKSAQISVFGIPLWYPTNTPRVAISPNVQPGECWAFQGFPGFLVLKLNSLVYVTGFTLEHIPKSLSPTGRIESAPRNFTVWGLEQEKDQEPVLFGDYQFEDNGASLQYFAVQNLDIKRPYEIVELRIETNHGHPTYTCLYRFRVHGKPPAT MAHNSRNNLGIMRLREDVDDISHILRQQQIDSKVAQGSCKFNCLGGEPKGVGSGMCNNRDVSAYVDTLFKRKIGHLMDDVYNLKKQVMSADCSSKSAQSTPKPESVALAKPRINYASEELGARIINVKAHSIDGTNIIRSLLGLDFSTNPPVNMIRTGLSPGSCFGFNGSRATVTLHLARTIIVEAITLTHVAREMTPDLCVKSAPKNFDVYGLRSENSKRELLGQWSYDNAANKRTQSYSVRSDTFFRNLDFSFNSNHGANSTCIYRVEVYGRL	-	-	-	-	-	-	-	2	MEMQQENETGREGVIPNSEKEVALISNQETEKAAMISGGKEGSVRDLESPNETATTQKIEHTTKPLKLDGIFAMPATPPNKAGLATKSASSSRSSSLKKQRRGSRGSANLNVAGMGDGAPKRSAPGGGQLNYGTNSVGNDLMKQSQSMTSLKASNEEQQESRDVIQAKLHLERPYNSLKKNSHSNKMHRYSWGSGNSQCSSTSLHSSATLGLGSSGKDDLWAAIQTNYNYIMDTNLLDTCKEARCEIEGAATVLEKSSECSFKMLDETQRPEGLCEDPKELRRSWREMENKLESSPTITELTLFGNAELQRHLAVHSVLYHEIASHARVVSSCIRAAEKEQQLQQQQQLSSQQPASLTSNCSSESTSESATKSSSLSSGFASDPVTTPIGTAAAAPPSSSTHPSKKGEGNLERLRDRYHLLYLKAFELQLCLDNLLRKRSSAANGLDDDEDEEEDTEDDSFGYEGEATEDDLNEVNSDLDLENSESKSATPAELILQRCQIAATQIVCGLDETQSQSRSQQVPSQAKSPSADQPRDCLAPQKPGDEADEELEEEDEDPDIGTDVVDFLIAKRSWRQVNHPNPSGTATLTDFEADSESSDFEQVQQLSRRGLPPTVGSTRRVLNLIEMPQSSNTNISSSNSLLQQRNHNIGNKMLPNKAHGKNIAVAVITPNSHGNTSHGHGLGHGLGHELNKSPLGLRKTRHHHNDTSKFNRSNRKSKNCAIFYFKHLDTDNEQGNAAGSDLQSEDDPSLIHRRRAGGDILKSADASTDDDDEGCLYTATAAATLEVATAATAAPTAAAATSSVDGLQSTAVSSTTATGGPLPPSDDSDKENKVALVSASTITAARTATATSIATLHSSNYDSSSACSSSNSNSNSNSNSNGRLTETSATSRVTQLQMQIHSQSQSQSQMELQINGNAIDGRHIISNNNCYSSMQHQPQNNNEGEAAEDLAKIKMGDDEAAADMANGNATKSQQMSNGVYSRADSCNFTVWAAETVASCHLPPRSPAKSAKSTKSQASNATVSGSTLVSPVKGKVSHDSIKQLVLKAEHLVRDAQETALKTPTKQKHSIIKISSTVKKREVTMPHPIKQRVEEWLEHQPSTPQLLTRSHTNELLPSCKPDDCEASGEASETDSVPQAGAGVNGGAPNGAGSDTSEGFTDSIATCMQTSTNSYGNSTERIGGSAEPIGQPVTPLGFGSSNQSLNVKIVKRSQTRRKSERPWSVSCLSQLTTDAAQLTTARIVENSPSGLASHSISESALDSLSPGPRPRAASSSGTGSNAAKKADSKGSLRRRKARKKRISAASAGRKSDSGSELGGDLTQTLMKSCESMSSQQLQEFTNALLSIQKGAVVAPLSPKGEVSGVPSLHDGEGGETQLMLPKFRVGSFTTAGLLATDTRLGALAALSNYMNEDEQQAELSTEDHHSSISETAWDNYQEKYNSENYSEGFDSDAARRLLEFGDDYRNFIDSQSDCCSSLSAANNLDSFSPPRMDSLQKHELKSLHINQDTITSSVDHARRQRALELQYERRRKTLEVRRKSCQDMDESLMASPQSDQQQQQLQVTPSLSASATALMTTPKNQSTSHQISHRAESVGRKLDFGGMSHSAQSLLRRTSESDTSTRRRRTVTADERRRSSRNLEKCIKLIPATTSSSSGSDSEDGEQEMRSLLQQSRDRLDDTRALKIRCHLLRPEDYNEIINTCRDNIRCLEAVLRGPPGTVLSNHCAGQTKDLLGAWEDLLSWSENASAARKLQQEMSVLKSSLQRLGDKPTPELLDTEPAIQIAVEALKLEQTQLTSYRTNMLRLNASVHSWLTKQERRLQSALEEQEQQQESEQLKQQKLVEEEKGADVQKELASTGAVAITVTDSNGNQVEALATGEASTSTPAWDVHSLMSSEQEFHKHLKNEVSDMYSAWDEADARINTQLEMLTNSLIAWRQLESGLSEFQLALGQDRGTLKGLEGALDKGQATPVELAQNVKLVAKLLSEKVHVSQEQLLAVQQHLDPNHIYHITKFTASNGSLSDSGISDGGATSDGGLSERERRLGVLRRLAKQLELALAPGSEAMRSIAARMESAEADLKHLQNTCRDLIVRTAASHQQKQQIQQNQTQQVSPKANGHIKKQAAKGKAEPQSPGRRGKGARKARQAKKAGEDQQVEEPSLSPEQQKMVLKQLKTLTSGDGGDDPSDDPSLLFNLESSEEDGEGADPAQTSKRGWAWRIARAAVPMQVALFTIFCAACLMQPNCCDNLNNLSMSFTPQLRYIRGPPPI MADSGGPGSKHMDPTTIDAGGGGAGAAGGDDVPPVPAVRRRRAHEQKSSREQVLEEEKSQQLETSTVTRTYMKTITTSLTTSSSSNVEEFILGEHAAGAAAAPSPNQQRLRQKVAQYEKVWSDGSSPVKRPAEQSSDELRLTDDQDEYDAENPFEIDVHEIERRLRQERQRGLAEAEAAKLAFQQVQLRHTTPPRRVEVTSDQVASPFNVTLRTTSRMSPGAEHGNVEEHLAPFNVTLRTTRRTKKKEFKELENFLEGERTVREVPSADGVRTIITSSMTSDGGYAEEKIYRHGEGYVSPRDSPSWSRSSYSSERSSVTPPRSVDLTAGGRRILIKLEQESELTEENQTRDETDLSFGRQEVAMATGNIDITVGGSNPRRRLYQQTTVQVGGGNRTSPQDSTPQRPRDLDLAGTTKTMLTSTPIGTKEQPQTGPKTLVSPAATCQLRGSSTEEPRKIVSHKTITSTTTKSTSSSTSATSSSSTSRKLIETSPVVVGKIAQIRTGKSNASDNDIDIDNDSDTEGRPASSIVIVSTPTRPTTPATASVSASAVTPSASISATAAHALSGIGTFSKSLRQDYQTLATQSGRSNESPSDQEYQEFQSTMASINYARSNSQYDSHIKEKREEQERVQKKTFTNWINSYLLKRVPPLRIDDLINDLRDGTKLIALLEVLSGERLPVEKGRVLRRPHFLSNANTALQFLASKRIKLVNINPADLVDGRPPVVLGLIWTIILYFQIEENSRNLEYLGHGIGGSVSSLDSVGNQKHGDLKAEKWKQGARKTLLNWVTNALPKDSGVEVKDFGASWRDGVAFLALIDAIKANLVNLAELKKTSNRQRLETAFDVAESKLGIAKLLDAEDVDVPKPDEKSIMTYVAQFLHKYPEPKGASRDQSHVQQEADELRRFLVEKTTEYEPMVMMSSFPRDFGEYLLARSEVDAHLAAYNRLKQLIESQSGFLQVSRQSWEEINELWQRLQYQMMYWLWLLDSELPGDFGTVGKWLAEAEKLLMDNDIPNAMNEETAAVISRKLEEHKLFFADLPRILAMFDNAKRSPVAQQIPLEQLRNMERRLQEVGPKAAERRIRLKFLEHKCCLIAFLNLVENKMRGWTGKYGHEEKVAQQLEQYKNFVSRNKIFQEFQKAFVDMQQVVEEYKRDGNVPRKEINDIDRFMYETEERWKRVSMELKCCQNSLEEVVNCWRSWNQLAPTCEEWLQLAEQKVNQSEDERLDFFQDIPVWKDKFDALASSANYLIASCEEPIAQQLRQRHGALSERFERLFANTKQYMHAGDIIRSRQEYKSGIEQLSRWLRGAESVLDQRQVLGNSEQVKEYGQQLQQLASEIDDNEELFKTISRNFQSLIQDLSRDEVDKMMKLLKQEKESLVRIRAQLPAKLHLFHQLQIQQESLEAGQKEIHQWLSEAEQLLGTHNLSGGRDAINEQLHKHKTYFSRTVYYRSMLESKNKVFQNLLKAVSSDDKIDTAPASQQMQQLNERFNYVIQNAQQWEQRLDSAAGGWSNFKDNERVVSEWLTQAESMLVEKHIESKTTIETQKYFFEQVNDRWMNDLVQSAQQLLTTLPAQEQPAVVHSVEQLQSRWKNVLSQAPLHLLKLEFRLDENAFYQSLKDVEKELQLEQQALNRNEDVDSILQRNQQFLLQQDVVPRLERCLQNMQRLAQAHRQQQPGDISLDQAYDNAKSQWQLLSNKLGDMRQTLQQIPAQWQGYHLKFNDMVDWMNGVDQSLKNIVNEVNTMEEFEKEKVVFQKICQDADNKREDMKWLVKTLDSLLSYATEDEANLEQKKLEDLIARYKNLIPTIEITMVKTEVFSKCYTYRREVHEVVCLLSKVKDQTANIPAPDSLDRVNRLIEEQQYAINQLDHQRPHIMSMLQRGRDLIKDVHAPAFVNAEVKNLETGWNQAYTETSDKLQALKGTQAVWSEFVDQKNDIFSMLQTAETELRSLTPLQTDPKNVSQDLKSKRDLNVQLQQASHQLLPKLHALKSELAPLAAPDKRPILEKEVTEVEKMFFNTMEHVKDRVGYLEDYSAKWNNYKTRLAELQEWANKVAPKNIEALQSEDLTPEERVVKVQAFKRILGDRMKQLDLLAADASELAPKEGNIAEAKRLKGEITKLQEVLSAINRNVDHQAQAVQEDLVNWQQFQAGLQQIKPAVEQSEVKVNNVVSKPISLEEAVAMQQNAQQFETQCQEQLDKLHGISNISHKMLCKTNAPDELDAMHSRWTAVHENAKQASAKLEKLVANWKSFDADAAKLEDWVGQGEQQMSRRPAVLNTPHIDKLEKELVKLKSFNNEISQQQAKLVTLGQNADQISLHLAPEGAAALKDRVNQMKGKLQKLSEATRGHINEVSDAIISRQDFNAKLVNFSNWMEQLRNQVTQVEEINPERVETSLHVIHALLQEHADKKPSFNAIYDEVKQLALGATPEESNALNDAYTALVVNYQNLETNMLQKKAALEKWTELLGWKNDTESHLNYLKHQLDKPEGPAAEELSKVIDEIDNLGQGIGYWKGQAKEIDENPAIQLRDALSRRPLIATQIVNDVENKLENLKLRSQSQQQQIQQMTVRKDKFHALEHNFGQALQENRAKLDEILRQHPTLNNIDQIIADLVALNDALKYQADLKNRIHDEGSLLMREDIASMPAIQESLLIMDKNYDSLQNEIADRIQKYNLISQALREYADSKDKFSKELKKAEDLYNAIPQQPRDETELHQASEKTRKTMEQLRKSKLSLDELERRGNNVGKLFSAIGEPIPQEVPQEVTAAKQHWQDLHDKTAKNAHVYETEAVIWSQIEDAKKDLLPWLSETNQGLCDAADNSIEIEFGPMRLSKYRTELPSYQALKDSIVEKTNDLVKINKGAEIPALSALNKLLSEQFAEVNNNADRLSAITTSFNDQEQELRRRSKEAGERVSKLREQLIKCDDMSGDNNKIMERLQQCRALRGELDNSGNEIDNIKQKVDELRNLYPTFSESIIPKELNNVQKRYENVDLYAKKIESSLLQFLKKFHADKVGMLKRIIATQREKVAWCQPESSSDKYNLDVKKSSLQEVSKSIDDCKARHAETLKSLEMLKAVESPQNLAELTSDAELLRKDMQALQDSFDQIKGILDENVDLWSQYEQSNEQISNWLRDVEGRVKAETSSQVNLSEVPQKLQELSILQQDVLAHEPIINNLEQTSQQLIEKNPEARIGQFVTHLVQRYQAVSKALTSYIDKIRGAQLSNANFAKAAKDFNEWFGDAKIEFQELARMGSPGSSSATAQQLQTVKNYIKTFDNGQILLNNAVDIGEALYPVVSPDNRERIRADLRQMREKFDYLRDEANAFMQQVEGVLIQKTSIEESYTQVSHYLNESKAKVPTTDELYPTLATKKAALQNYKTQLQEITLHKNALKQLHDKAVTLCDDESERKTDESIQEYNTLSKKISDRITTVGNHVVKHEAYDQVLEKAQDWLNTIKSEAIDILNETTFEKEGAEEKLLVVENLLQHKPEGDSIFDTCHKLLETVLTQTHPSGHPALLKGFEEPKQSWEDFMTLCQDSLVKLKQLCSKWDEFDTIIEELDNWMKNVEAVVKNQNLKSTAEAKNAHLKQLQDISKDIERRGAAINELMDQGREIEGETDLNLKLSRLNTRYQTLKNLCKESIAKYVNYVKDHESFDKDFDSFKQNLQSSVDELAKTNEIVGDQSVLQDQQNKLREMSDKRILDSTLFEGLIDRGEKLYGHTSPEGREIIRQQLRALRTLWDNYTDDLNSATQKIDQCLLQFNEFSIAQDQLTKWLKDVDKAMQSHTEPKTTLQEKRAQLQNHKLLHQEITTHNVLVDNVCDKAQILVDQIKDNSLNVYLTSIKQLFQSIVQKSDEILHNLDDCVQKHNELNNALSSAKTWISNEKAKLLECDDAYGEKADIKRKIETLGQLAQNKPQAMKIISDIRDLFEKVKATTSEKGNEVLDKEIEELETTMKSHFDDIEGIEGKQKDVLAQWDKFEKALEELTKWCRSAEAVFREQQLQSTLHEKVEQLEKYKIQRELILQKEKEIDAFGDAAHALLNNCGADRLKTLTTQITNRYQLLQVLSKEVVNRWSNLVDDHQFYQDKYNEVDLWLQPIESQMAKVLLDEPTQSSNILQVLLSEKEQAESLFAALNAAGEKALPETSTQGREKIRKDLRDIRDRWDKLDEGIRNLEKRQEAQGVQLSSYQDILNQTVNWLDQVEKLIHNENPASWTSAQEIRSKLYKYKATNQDINSHKRIVEAVNEKAAALLGSAAPANADEISKAVAEVNKRYDQVGQDCAKLVADLDGAFDVYQQFSELQKAQQDYQKNLWDRLTGYSDYSGNKAALQARLQKINEIQDALPEGVAKLKSLEDHIEQQASNIPARSKEVMARDLANLHADFEKFGASLSDVKSGLENRLQQWNDYEINLDRLITWLGEAENSLKNYNLKSSFEEKEEQLNGFQSLAQNLRQNEADFDKVKDDTSELVQSSGETRIAVNVQQVSSRFQSIQATAKEILKKCEQAVQDHGHFNDKYKQCADWLANAQARYDDCCDLSTVASRDDLLKKQVVIQELLAQQPTATQLLNSTVELGEKCYGSTATEGREAIRSQLDDLTFDQLFDNIAITARKIQDKIAKWSGFDEIADSLKSWLDETENALPADIELKTTLDEKRNKLQTYRDILNDINNHQVELGNLQEIAANLPEKTELVDQIIKDISDRFGKLQKRAQNYVERYEGIVSAHQQYSKAVMDAQEFIDATLNTVHYWGDLDLEQISLHTNLDRLKNLKASLADEFPRVDQVRALGEKVIPGTVDVGQVNIKSQIDTTQQEWESLLTTISSTIEAIEARLQHWSEYEQLRDQCLAWIRDTDNNLHAIDLKEDLPKKRAQLDALKALQGDVRAKELEVDNVTEKAQTLLKGPSSNRASGPELVTKYQQIFHKVKELNNRWQQYVTSHEDFDNAISDCSSWINEIKEKLDYCSDMSSMSPKELDKKLATIQDVILLKDEGSARVLKILEQAQHVLANTAPGGHEAINKELTDLQDLWSGIALRIMDVKSNLDDSITQWSGFLDQVQNVRKFNEWLDGQVKELSEHQTTMTEKRAQLDRVKSTEEKVRVEKIDVDALKIQAKEMIASGQQSQAAFQAQKVLDTFDELFAKTQKLLSHRQDQYRDHRLFKEAYDDLVSWIGRAREKFPSLKQSSLSDKLAIENAVQATEALLNKQAQGELLVEHLVHTGEVVLASTSAQGQEIIRNDIRALRDSFEGLFREINQQKENLEVTMVQWRAYKEEYERLMEWLQQIDILVKNHKLNLCPNLPEKEKQVADMKEVMSRLEKGKDDIDKFNASAASLLKSHLDTYVNNQLRHLSSVYQVQVNLAKDVLKKVETNRDQHREYDANMKSAKDWIANAKATIQSAGEGAGSKEALQRRLEQIQDLIRNRELGQNLVHTAINNGEKIIRNTRSDGRDAINTEMKELQTEWDRLVKKMSTAKVQLETNLLQWADYSSSYSQLQQWITDREAKLQQACEQKIVKSKRGQPGLSSGLSERKANLRQTNNIVQDIVSFEPMIQSVTSKASVLQQGAPGTEISDKYENLTKQAKDLYEKQKNTIESYQSLIDAGNEFATWLRNAKERLSKCSEPTGDKQALAEKTHQLKILQGELPEGAQKLKNALEQGEIACRSAEPEDCEIIEQEVALLQEEFDAYREALNKAKDYLEVGIVKWSDYQDQYTEALEWLSKTEALVQSYNKLQDSLIQKKVVLEQFQGHLQTLFDWQKTLDDLNMKAQVLLETCSDTRISNAIMQLTTKYNALLTLAKEVMRRLEMHYQEHQQHHSLYEECQSWIEKTREKLSECEQIPGTLNEVQIKLNTVKNLRQGFETGQNKLRYLLELKEKVIMNTEQNGAAKIQEDTEALKQDFDKLLVDLNDVRQKLANRLAQLEEIFKLYKILIEWLEDVEPSVKTSDEFLNDLSEKRAALEKFRVIQRDINGHNDIVEKINQRLKEDNSLDLKDFQPGLTKFDDLQTQVNKIIESLENQVNSHEKYKQAYNELQDWLRRTRIEVEQCADCHGEKDQVESRLNRLGDIQSSSLEGKALLEACEELSQAVIATSGSEGQDNVAQEIKHLTSEWETLQTISRDARSSLESCLAAWQTFLQKFNKINLWIETMNKRVTKSQEGENKTPEDLVNAKKLLEEVLAEKDNVEDLNDNCELLMEQSACTRIRDQTIETQANYTKLLTSAQGLVAKIEKNLSDHTEFLNYKKEMDAWIEKAQQVLDDCSTDGDAAIIAQKLDTVNSLASRLPEGQHLLALVQDAYSKASNITPEDKQEKLRELMTKVREDWDALGLAVKQKLSDLKQAQNRWNDFAANKDKLEKWLNETETTLKVAPETKGELSEMKTLLERYKTLSNELKLKGNELEQLQSEARDLGTEVDAVNRLQSRCDKLKNDCSAHITALEQEMFDYNAYHQSLQDVEKWLLQISFQLMAHNSLFISNREQTQEQIKQHEALLVEIQKYQTNLDDLNAKGQAQIKRYESSTPAIRPTVESQLKNIQDSYNSLLQTSVQIKNRLLESLAKFQEYEDTLDSIMRNLETYEPIIQTELDAPATSLELAQNQLRCAQEMQNKLNNEKSRLAAAVQACEAATASISRPSSPLETAMQAIPERELIVRAKLEDLLDQKPPPKTRSSTGGVSTDDDKDEADVEIQVELSDVNEALLDPIAHERVKNYRRIVRLNSAHVGKLNELVAKVQSHLGGLTASVSELEQQQKQRAELQDWVKKQQSSVSDWMMRPCKLRPEAAQQELVSMNDLLNSIGDKRSQLMLEMTGSLGDEDTDLDDNIDKLESELMDAIAKKQAGQNVIDGYRQGMADVQNWFDTLIKRMDVLDRGSGLNCAQKMAAINEIKNEYELQGHPKIQELKGKAAQVAEVISNLDGQQVEEQMKSLDRRFADLGKRIDRKSQLLDVTNKGVEGAKGEIDQLQNWVKQQIEELQAPKPLGYTPKDAEARQQKIKSLMKDAEAKQSLADVLEKRVANMQQELEPVEYSQLESALRNLNTENRNLSGVLKAELDRALEASKARKSLENDLDKARQWLKTKISEVRKLPVYHPLTSAEIEKKIQENRKYDDDAKQFNDSVLTDVQRQAANIMKDCDDADKAALQQILDEIAADYQTLKDESSKRGKSLDDLLQGRKAFEDSMKNMGDWLNEMETATEGELRTTSLPVLEEQLAHYKKLLSDAENKGGLINDVSEQGKSILPTLSNADKLKLNDDIKNMKDRYGRIKNTIDDRVNALGDHIKKYKDAKSRLAECSQFLGNIQQKLRELNRPIGSRIEDVQDLLGAYEGILKELKDSKSKMGDMQMDDLPELQSILAQQDDMIKLIEDQLAHLRQLLLLREQFIALINEIIAFIMKYTDVIIDIENSPDSLEDKINKYDDVIVKIQECEGVLASANDKGQKIASEGNAADKNSITEQLQSLKNQLQNLRKAVESQRQKHQLQLESHKKMAAELSEILDWLHSHEGAAKSRPLLDRDPESVERELQKHQSLSQDIESYLNKFNKINDGVKTEIGMPSSLLEMLSEGRSLVASLPHELEEREKYLKNNRDSRLEYMQLVAKFNDWVHEAELRLQNSQHGIDYEHLVQDLDEHKIFFGNEAPIRNLVHKQIQEAADKIWSSLNNYEQSELSAELAQFQTKLTNTLANAKTQQSELEKEAERWREYQQSIDRVKATIERTKFVDEPVQNLAGLHFNIQKLSHAIGNVQSQNSDLTLVNQQAQSLIRQADARNRQLIEQDNAGLNRSWQDLVRSLEQRRDNLQQLAEHWDGFENSLHAWEKALGRLEDKFRNVDPTVRSRRHLEDTKNAIQELREESNQLKSSHKEIEALSKSILTFLGEVHKPSAEAIQAKVDKLVEQQAKLNDTLRDKEQQVSKDLEEIEQVFRRISQLQDKLNALHEQLQSVHVYDEHIAQTEQLLITLNSQVQQAAEESKLLVAQTTAHYQAKQNQLPSDIAQEFTALELLAERVQVTMETKEKDFKRAKTVRTEYVDGVDEVQRWLLQAEVQVQERSLTPTQMKELLQRINHEITAIYERFTLVKTNGQLIIENCRNSEEKTLVQTTIDQLAASLAQVRGWLDEKKQAVGDSLDAWTRFMNLYQIVMSWASEKRNFIDQTIELRTLPEARNKLNDYVTSVKSIKPIVKHLSEMDKELEHIGQVTTVGDLKDKLQEAEDAKISVEAVLLERNSLLQEACEEWDQCERKIKDIRSWHEKTKQGLDSSQQQKKPLRDQLGFCEKTLADINVQKTKLRLSIEKLEVHFRNGMGGDPRLSENVDDLVRVLDGLGELVKAKSQSLEQTLAQIDVYQQQMQSLRQRIIQEEQQLRLVMAPTYLPHDRERALAEQQDLITQELDELLQSLSSVEDGIANMNQSSLDGMLHGLKLIQSNLEVHERDAIELKNQAKKLPTDPATERLLNDTVDRIDLLLRRTQQGITMIANAMHGQKKRQQEIDEYQQHLLELEQWIIEVSAELASFEPTSDSSTDEQVLKSQVERSQQLLRTLKDRQQSMEDLVEQTRQLQSHPDVSPLADTLMEQLQSIITILREQVTVATKRIFTIEKRIVDLRKAKSEEAQRQRVLADSLIKPPTEAPASPEAHESIESNENTIDSSSMPEEEIKPTGVYVETQTSLSLQQPPVQVVTTTTVEAQTSFKEPAVETAEVALQTQKERSPTENIMVTQTVHHGQETIQIDTTRNKDVPDEPEDVQIEARYHQRPKGDVDRATELILKNVPQAFETTFVEPDETTTEVIVGPDGTKHIVLKKVTRTRQQVVQQQQISSIETISDSDGNIEVHSTGQINLENVHTTDTKADPEEGSVHTVITQQTRGAVVDSTQPEGVILQEFETEPTIETYEEVIAPGSQAQLIPMQPGDVQTQGTIRAVVQQVTRKVIRKTRKIIKRVVIIDGKEHITEEVVEEPEEVEITEEETAPHINVNIVRTVDGKVVSEEEFQRMMQEPGVLIEEVATDLQKPTAEPQQEVFDIESTQVTTTTRTTTATTQEQEQPEQQTQPTTTETTKEAPVELPAPQVDVEQPVVVATTSPVHVPTADVVEPKDSSPTSTTAAVVDVEAVVEDINEIWPLEHHLKPTNIDFSQHVEELAAPAAVTAETEASMPVEEIWPTSPETGNSLTLEQYEFEPQSPHEESTKSDLVKPQETEPQVVAETKPEGITTGSITITKTTTTITSSTEVPEETLVQNVPADEQQPPANKIKTDIQSFLEAEQTLAAALKEQSSTPTGASVAEDVQTQPEEIVLEERTVEISTIKTEENQQEPVIVEEVKSLPVEPEPVEPELEEVAIAIVEQTEEKPEEPVIEKQPASGPIDLRAATQLFISGEAAASTAPQKTFQISAPSLEDNGAGVLKVVLGKESTNEEDTAAPTTGKVSMTIIETAAAPAADAKRRRKKKKRRDTKHEEELEQEQETEPEPVAAVKEPEVSSDVPVSPEDSPRDTVRHESIVEISPDSDLSSIEIDTKVKIVEDAVVSSPSESPRTPMVELVIPTEVVELALVEDEEQQTTPRIPSPTEKSEVEQDIKSVQTSPQHQPKLDETAVQTSLEVQPDNQENESQTLIVEITETEAQTTPRSEEQSVAVEISTTEIQTDVSGQPAETVEISSQTTVTTTIEKELQTTPKDSPRAPEAGSSDVVESLVQDLVKDMTTDLPVRTSEQSTVTETTTTTETHVQTTTPEPREQTEVIKPETAHEETSTVELVQFADGEMQTTPPGDQQPASLDDSSLTATSISVSEPYELEVKTTVAIPADSDTSVAEPTVYEYTQTMQLPKQEKKSKKDKKKKQKNVPEVEQQLPEDQQISVTVEIAPELLSESGIVVSTNQQIEDVPHVTPVVDTPIESEEVETPKAQRVQLQITKTTVYDEYPDLPVHITEQNKVLIASQQSKRSGAGPTSSAVTIEEVGSPTEELVVPITPGPDNLSGEPHNIWFSATTSVDKTPIELSQALIMSESLQHYPGQQKLTQEPILISTKEAIGDRIKQLKQASPQQATPLSNVLHLATLSEQIKELPTEQRILEVNEGLKDLDVAIKNGDKTVIQTTVITVIEKVSTWLETIEYRVYLIRQNSNEGPSEEKLDNYNQLNDELSTIKQNVVQLERQLSKAEPEPQLLQCVDSLKEHVDAVEQVTQQNQVQDSNDLDKWHNFEVLLYNVSSVLADLQQSYDLLINQEYPLSAKLAQLDELEQQHEAAQQQLAHLCQNARAFQRDFPGKKMPQDVHNAFETSKNIANNIQAERERVLQLQSLAEEYEQTLKEFTKITVLADKLVESPIVSSSLEQLNNEVQKQRKFFVNLSHCRAMLESLEENIDSETREKHSELHKELYNRATSLLDKASERSSKLVQAASRWTVLEKGMRDELQWLQVAQQRVPDLSAVTSADYDQYTTLYQSLSNDISHHYVKMTQLSGIANKLQLLVQAPNLVEETNEALIVLLKLREEVALYLHRLLVFKEIWVQYEQQTDKLEAFVREAEQELRNIQIPSQPTHQPIEHMRQFWEIKARFELHNNVRTDTGLSFEKSLQVIPLADEMLQRQFHAQLEDRWQAVAQAIELIQHNIVECLSSEDVPADEKLKMVERELQEIYLTMTSMKGVIKNEEELCLYIERVQVLRTRVGFIGNELGRIGLQEPAIEPEKVGELFSLSHKISTQIAEELEGASVLRDQLQAIQEGISNQRKHQAKISVILDECEAAERQGADVLEKAVADCQAAGEELVISWQEIMRIRQMLHTLPMRLKMSVSPVKLERDISQLQDDHAFLESKCTNIMAILRSRLAVWLRYERQLELVHGSVQETDFMMELIRVHGQVDYERLRKATERLEGLAGDLHNREQLIDELKGAAKPLIESCDVQIVEQIESAVQEAVVAWNDTSENLQQLRTRYQRAVELWDKYRNASAAVKNSIDQQMDAVKSLEQPLDALQHAKVCQDNLTTQNDRILELRDIVAKIAADVGLDASALMQGELDALGQRLAECKDAITTLANVAETQDKERKELDKEVTLAKAYFNNVQQDISREAPQNPKESEEQLAALRAHLQTLARTEEQLRQLKERHQNSEVAPSVASSDDDGILEVLALWQKIFQDTFQEYHRLSTRLARSQNSSEALRLWRQYLQHVQSFLSCAIPEDYSSLREQQQLCAIHQNLLISQQSVLSETPLESELSEQYKALTNLHNETLSRIMQRNGELERRVSGWNAYRQQLAALLDWLRQREAERNALQLRYIHLKRVPHLKHRLDAMIQQLDQGEQQSKALQEQQQELARHCDDALATAMRMEQASIGQRISNLRAALKTWQGFLQRVTQLSESYEQRVNQLQQEFGAAQKLLDANSESLPTQPAAIEQLLGSLRAQRVQLGAQVSALESLTVTQEELKECISPHDMKTIRQRNWLLWQQHADLDYQLANLINSIEERLSLLSNYQIRYDRISQWLQRLEQRVEKDADVTAMTNPEQAAKQLEQQVNSELQLRDKEREWLLSTSRELLTLYSEPEVRSQVQQQSDSLIDRWQRLKYLAKQKATKIGELKMTLLRLEERIALIRAWLFEVESQLDKPLNFESYTPNVIEAKLKEHEQIQRSIEHHSSNVGEVLNLVEMLLNDADSWRTQVNTSGLAASAQNLEQRWKNVCSQSAERKARILTIWNLLQQLIKLTAEHKNWLGKQESQIAGFERDQKSHSKHKLEERQMELRAKLEELESQSVNLRQLEQIYAKLAMSAGVEPENIQKLTLPTKVMVSMWRQLTPRCHALLDAIDKDAKLMREFNNAQLEATNSLNAIQKALEQLPSAENQQTSKAEPKAVLQRLESLEKKLQDAQQHVQQADNLAQEAKTRTKQQPQLKQLLELVSAYTTLWQTVQTRIVTLKTTWLTRAAQAAASLPVSEAANAAVQVNTLSQRKLRQAQQMQRETSITAKDAYIMELQTAITECQNNLDELQRTVVDKTRKPGPQKIAKLLGNAQSSTELVKHLSHLLLTECKADDQAAEVDTVAELTLRFDTLQSQWKARQQHDQNASEVGRLTCPLCTQRNWQQIDNDLWRLEQWLQFAESTQKAQSAPPSNIELLEDVTQDHREFLLDLESHKSIISSLNVVGDHLATHTLDTEKARQLRSRLEADNERWNNVCINATKWQGLLQTALMGNSEFHQTIGELVEWLQRTEQNIKASEPVDLTEERSVLETKFKKFKDLRAELERCEPRVVSLQDAADQLLRSVEGSEQQSQHTYERTLSRLTDLRLRLQSLRRLSGIYIVKLGAVLGYEGDNLGVPLHMLSSELLDNTTLSTSSMQAAAPNTENANNTDGGDAVDGDVINTTVLARGARFLGRVARASLPIQALMLLLLGVATLVPHGEDYTCMFSNTFARSLEPMLSYPHGPPPT	2	MSSKSRRAGTATPQPGNTSTPRPPSAGPQPPPPSTHSQTASSPLSPTRHSRVAEKVELQNLNDRLATYIDRVRNLETENSRLTIEVQTTRDTVTRETTNIKNIFEAELLETRRLLDDTARDRARAEIDIKRLWEENEELKNKLDKKTKECTTAEGNVRMYESRANELNNKYNQANADRKKLNEDLNEALKELERLRKQFEETRKNLEQETLSRVDLENTIQSLREELSFKDQIHSQEINESRRIKQTEYSEIDGRLSSEYDAKLKQSLQELRAQYEEQMQINRDEIQSLYEDKIQRLQEAAARTSNSTHKSIEELRSTRVRIDALNANINELEQANADLNARIRDLERQLDNDRERHGQEIDLLEKELIRLREEMTQQLKEYQDLMDIKVSLDLEIAAYDKLLVGEEARLNITPATNTATVQSFSQSLRNSTRATPSRRTPSAAVKRKRAVVDESEDHSVADYYVSASAKGNVEIKEIDPEGKFVRLFNKGSEEVAIGGWQLQRLINEKGPSTTYKFHRSVRIEPNGVITVWSADTKASHEPPSSLVMKSQKWVSADNTRTILLNSEGEAVANLDRIKRIVSQHTSSSRLSRRRSVTAVDGNEQLYHQQGDPQQSNEKCAIM MSARRVTLNTRVSRASTSTPVGGASTSSRVGATSPTSPTRTSRQQEKEELQHLNDRLACYIDRMRNLENENSRLTQELNLAQDTVNRETSNLKAVYEKELAAARKLLDETAKEKAKLEIDIKRLWEENDDLKPRLDKKTKEATVAENNARLYENRYNEVNGKYNQSLADRKKFEDQAKELALENERLRRQLDDLRKQLEAETLARVDLENQNQSLREELAFKDQVHTQELTETRSRRQIEISEIDGRLSRQYEAKLQQSLQELRDQYEGQMRINREEIELLYDNEIQNLKAAANRAAQGSALATEEVRLMRTKIDGLNAKLQNLEDTNAGLNARIRELENLLDTERQRHNQYIASLEAELQRMRDEMAHQLQEYQGLMDIKVSLDLEIAAYDKLLCGEERRLNIESPGRPTTDSGISSNGSHLTASASSRSGRVTPSGRRSATPGISGSSAVKRRRTVIDESEDRTLSEYSVNAAAKGDLEIIEADVEGRFIKLHNKGTEEINLTGWQLTRIAGDEELAFKFSRGSKVLGGASVTIWSVDAGTAHDPPNNLVMKKKWPVANSMRSVLANADKEDVASYDRVRANVSSHTSRHRSSGTPSTGFTLGSGAGSTGVRSLFSLLF
Homo sapiens	Opisthokonta	5	MCRLLLAADSAQDRSCGPGCVQDGVVGPLAGRGCSREGSLWSVLVAGDWMVPVCYFDFLAECVSSYQVPSKHLQVFSLAHPTLPFTSMHRTQRVDDPQDVFKPTTSRLKQPLQGDSEAFPWHWMSGVEQQVASLSGQCHHHGENLRELTTLLQKLQARVDQMEGGAAGPSASVRDAVGQPPRETDFMAFHQEHEVRMSHLEDILGKLREKSEAIQKELEQTKQKTISAVGEQLLPTVEHLQLELDQLKSELSSWRHVKTGCETVDAVQERVDVQVREMVKLLFSEDQQGGSLEQLLQRFSSQFVSKGDLQTMLRDLQLQILRNVTHHVSVTKQLPTSEAVVSAVSEAGASGITEAQARAIVNSALKLYSQDKTGMVDFALESGGGSILSTRCSETYETKTALMSLFGIPLWYFSQSPRVVIQPDIYPGNCWAFKGSQGYLVVRLSMMIHPAAFTLEHIPKTLSPTGNISSAPKDFAVYGLENEYQEEGQLLGQFTYDQDGESLQMFQALKRPDDTAFQIVELRIFSNWGHPEYTCLYRFRVHGEPVK; MSGKTKARRAAMFFRRCSEDASGSASGNALLSEDENPDANGVTRSWKIILSTMLTLTFLLVGLLNHQWLKETDVPQKSRQLYAIIAEYGSRLYKYQARLRMPKEQLELLKKESQNLENNFRQILFLIEQIDVLKALLRDMKDGMDNNHNWNTHGDPVEDPDHTEEVSNLVNYVLKKLREDQVEMADYALKSAGASIIEAGTSESYKNNKAKLYWHGIGFLNHEMPPDIILQPDVYPGKCWAFPGSQGHTLIKLATKIIPTAVTMEHISEKVSPSGNISSAPKEFSVYGLSSVAQVGEQSQLTATSNSWDCFLNFLVEIRVLLCCPGWSQTPGLRILPPWPPTVLGLQTASQKNVKEKKFS; MSRRSQRLTRYSQGDDDGSSSSGGSSVAGSQSTLFKDSPLRRFSSLKTFLWFLLPLLLLTCLTYGAWYFYPYGLQTFHPALVSWWAAKDSRRPDEGWEARDSSPHFQAEQRVMSRVHSLERRLEALAAEFSSNWQKEAMRLERLELRQGAPGQGGGGGLSHEDTLALLEGLVSRREAALKEDFRRETAARIQEELSALRAEHQQDSEDLFKKIVRASQESEARIQQLKSEWQSMTQESFQESSVKELRRLEDQLAGLQQELAALALKQSSVAEEVGLLPQQIQAVRDDVESQFPAWISQFLARGGGGRVGLLQREEMQAQLRELESKILTHVAEMQGKSAREAAASLSLTLQKEGVIGVTEEQVHHIVKQALQRYSEDRIGLADYALESGGASVISTRCSETYETKTALLSLFGIPLWYHSQSPRVILQPDVHPGNCWAFQGPQGFAVVRLSARIRPTAVTLEHVPKALSPNSTISSAPKDFAIFGFDEDLQQEGTLLGKFTYDQDGEPIQTFHFQAPTMATYQVVELRILTNWGHPEYTCIYRFRVHGEPAH;MMMVILKVEIKLPFRETGMWEPPPPPRTTASPAATAACCPSARTCSRRTPRPPGPCREFILGTGIKNATTVRARGTSTRTQPPTRSRHGCPVGQGPSGTSGHVQVTSCCRFCAGSELWARLCPGRRGRPFGWPWLLQAASGVFWWLGIGWYQFVTLISWLNVFLLTRCLRNICKFLVLLIPLFLLLAGLSLRGQGNFFSFLPVLNWASMHRTQRVDDPQDVFKPTTSRLKQPLQGDSEAFPWHWMSGVEQQVASLSGQCHHHGENLRELTTLLQKLQARVDQMEGGAAGPSASVRDAVGQPPRETDFMAFHQEHEVRMSHLEDILGKLREKSEAIQKELEQTKQKTISAVGEQLLPTVEHLQLELDQLKSELSSWRHVKTGCETVDAVQERVDVQVREMVKLLFSEDQQGGSLEQLLQRFSSQFVSKGDLQTMLRDLQLQILRNVTHHVSVTKQLPTSEAVVSAVSEAGASGITEAQARAIVNSALKLYSQDKTGMVDFALESGGGSILSTRCSETYETKTALMSLFGIPLWYFSQSPRVVIQPDIYPGNCWAFKGSQGYLVVRLSMMIHPAAFTLEHIPKTLSPTGNISSAPKDFAVYGLENEYQEEGQLLGQFTYDQDGESLQMFQALKRPDDTAFQIVELRIFSNWGHPEYTCLYRFRVHGEPVK;MPRSSRSPGDPGALLEDVAHNPRPRRIAQRGRNTSRMAEDTSPNMNDNILLPVRNNDQALGLTQCMLGCVFWLLVSPIHPPVEFISSPRPYFIAWFTCFACSLRTQAQQVLFNTCRCKLLCQKLMEKTGILLLCAFGFWMFSIHLPSKMKVWQDDSINGPLQSLRLYQEKVRHHSGEIQDLRGSMNQLIAKLQEMEAMSDEQKMAQKIMKMIHGDYIEKPDFALKSIGASIDFEHTSVTYNHEKAHSYWNWIQLWNYAQPPDVILEPNVTPGNCWAFEGDRGQVTIQLAQKVYLSNLTLQHIPKTISLSGSLDTAPKDFVIYGMEGSPKEEVFLGAFQFQPENIIQMFPLQNQPARAFSAVKVKISSNWGNPGFTCLYRVRVHGSVAPPREQPHQNPYPKRD;MVSPPSAGQRLRGVPVWAAGAFRFSSGEESTSHLIMSRRSQRLTRYSQGDDDGSSSSGGSSVAGSQSTLFKDSPLRTLKRKSSNMKRLSPAPQLGPSSDAHTSYYSESLVHESWFPPRSSLEELHGDANWGEDLRVRRRRGTGGSESSRASGLVGRKATEDFLGSSSGYSSEDDYVGYSDVDQQSSSSRLRSAVSRAGSLLWMVATSPGRLFRLLYWWAGTTWYRLTTAASLLDVFVLTRRFSSLKTFLWFLLPLLLLTCLTYGAWYFYPYGLQTFHPALVSWWAAKDSRRPDEGWEARDSSPHFQAEQRVMSRVHSLERRLEALAAEFSSNWQKEAMRLERLELRQGAPGQGGGGGLSHEDTLALLEGLVSRREAALKEDFRRETAARIQEELSALRAEHQQDSEDLFKKIVRASQESEARIQQLKSEWQSMTQESFQESSVKELRRLEDQLAGLQQELAALALKQSSVAEEVGLLPQQIQAVRDDVESQFPAWISQFLARGGGGRVGLLQREEMQAQLRELESKILTHVAEMQGKSAREAAASLSLTLQKEGVIGVTEEQVHHIVKQALQRYSEDRIGLADYALESGGASVISTRCSETYETKTALLSLFGIPLWYHSQSPRVILQPDVHPGNCWAFQGPQGFAVVRLSARIRPTAVTLEHVPKALSPNSTISSAPKDFAIFGFDEDLQQEGTLLGKFTYDQDGEPIQTFHFQVRDAAVLAEVAQTPHPGSRCSLGTYPARHGVQRGKPCSPFPQLKM;MSRRSQRLTRYSQGDDDGSSSSGGSSVAGSQSTLFKDSPLRTLKRKSSNMKRLSPAPQLGPSSDAHTSYYSESLVHESWFPPRSSLEELHGDANWGEDLRVRRRRGTGGSESSRASGLVGRKATEDFLGSSSGYSSEDDYVEDSEGRGSKVTETEPVSSFPAGYSDVDQQSSSSRLRSAVSRAGSLLWMVATSPGRLFRLLYWWAGTTWYRLTTAASLLDVFVLTRRFSSLKTFLWFLLPLLLLTCLTYGAWYFYPYGLQTFHPALVSWWAAKDSRRPDEGWEARDSSPHFQAEQRVMSRVHSLERRLEALAAEFSSNWQKEAMRLERLELRQGAPGQGGGGGLSHEDTLALLEGLVSRREAALKEDFRRETAARIQEELSALRAEHQQDSEDLFKKIVRASQESEARIQQLKSEWQSMTQESFQESSVKELRRLEDQLAGLQQELAALALKQSSVAEEVGLLPQQIQAVRDDVESQFPAWISQFLARGGGGRVGLLQREEMQAQLRELESKILTHVAEMQGKSAREAAASLSLTLQKEGVIGVTEEQVHHIVKQALQRYSEDRIGLADYALESGGASVISTRCSETYETKTALLSLFGIPLWYHSQSPRVILQPDVHPGNCWAFQGPQGFAVVRLSARIRPTAVTLEHVPKALSPNSTISSAPKDFAIFGFDEDLQQEGTLLGKFTYDQDGEPIQTFHFQAPTMATYQVVELRILTNWGHPEYTCIYRFRVHGEPAH;MRRSSRPGSASSSRKHTPNFFSENSSMSITSEDSKGLRSAEPGPGEPEGRRARGPSCGEPALSAGVPGGTTWAGSSQQKPAPRSHNWQTACGAATVRGGASEPTGSPVVSEEPLDLLPTLDLRQEMPPPRVFKSFLSLLFQGLSVLLSLAGDVLVSMYREVCSIRFLFTAVSLLSLFLSAFWLGLLYLVSPLENEPKEMLTLSEYHERVRSQGQQLQQLQAELDKLHKEVSTVRAANSERVAKLVFQRLNEDFVRKPDYALSSVGASIDLQKTSHDYADRNTAYFWNRFSFWNYARPPTVILEPHVFPGNCWAFEGDQGQVVIQLPGRVQLSDITLQHPPPSVEHTGGANSAPRDFAVFGLQVYDETEVSLGKFTFDVEKSEIQTFHLQNDPPAAFPKVKIQILSNWGHPRFTCLYRVRAHGVRTSEGAEGSAQGPH;MEQLTYLFRLDEEAYEGLNMPGGRMRGPSAAHTALWPPANSRTHTALWPPVNSHTHTALWPPVNSHTHTALWPPANSRTHVALWPRMNSCTGFFRSVVSSSYSSDALDFETEHKLDPVFDSPRMSRRSLRLATTACTLGDGEAVGADSGTSSAVSLKNRAARTTKQRRSTNKSAFSINHVSRQVTSSGVSHGGTVSLQDAVTRRPPVLDESWIREQTTVDHFWGLDDDGDLKGGNKAAIQGNGDVGAAAATAHNGFSCSNCSMLSERKDVLTAHPAAPGPVSRVYSRDRNQKSHASYYGRMNVREVLREDGHLSVNGEALCDDCKGKRHLDAHTAAHSQSPRLPGRAGTLWHIWACAGYFLLQILRRIGAVGQAVSRTAWSALWLAVVAPGKAASGVFWWLGIGWYQFVTLISWLNVFLLTRCLRNICKFLVLLIPLFLLLAGLSLRGQGNFFSFLPVLNWASMHRTQRVDDPQDVFKPTTSRLKQPLQGDSEAFPWHWMSGVEQQVASLSGQCHHHGENLRELTTLLQKLQARVDQMEGGAAGPSASVRDAVGQPPRETDFMAFHQEHEVRMSHLEDILGKLREKSEAIQKELEQTKQKTISAVGEQLLPTVEHLQLELDQLKSELSSWRHVKTGCETVDAVQERVDVQVREMVKLLFSEDQQGGSLEQLLQRFSSQFVSKGDLQTMLRDLQLQILRNVTHHVSVTKQLPTSEAVVSAVSEAGASGITEAQARAIVNSALKLYSQDKTGMVDFALESGGGSILSTRCSETYETKTALMSLFGIPLWYFSQSPRVVIQPDIYPGNCWAFKGSQGYLVVRLSMMIHPAAFTLEHIPKTLSPTGNISSAPKDFAVYGLENEYQEEGQLLGQFTYDQDGESLQMFQALKRPDDTAFQIVELRIFSNWGHPEYTCLYRFRVHGEPVK	1	MRGFLARPFLSTNQHLAQWGSPLPQGKGLVQLPSQHTRHSRPFHELCSKEENSATVPKLISLVVSSETIDFSNKTMDSRRDWEREKRILEGKLQLPKALARTQRARDEGRAWTSRWLQRRRSPESCEAPLSAPLWGPQRGLPGREPLRSRSASAIALRTIGHILALLLRLLHLGLGSGGCREDVPPSGRGKKEEKMKKHRRALALVSCLFLCSLVWLPSWRVCCKESSSASASSYYSQDDNCALENEDVQFQKKNTESKKLSPPVVETLPTVDLHEESSNAVVDSETVENISSSSTSEITPISKLDEIEKSGTIPIAKPSETEQSETDCDVGEALDASAPIEQPSFVSPPDSLVGQHIENVSSSHGKGKITKSEFESKVSASEQGGGDPKSALNASDNLKNESSDYTKPGDIDPTSVASPKDPEDIPTFDEWKKKVMEVEKEKSQSMHASSNGGSHATKKVQKNRNNYASVECGAKILAANPEAKSTSAILIENMDLYMLNPCSTKIWFVIELCEPIQVKQLDIANYELFSSTPKDFLVSISDRYPTNKWIKLGTFHGRDERNVQSFPLDEQMYAKYVKVELLSHFGSEHFCPLSLIRVFGTSMVEEYEEIADSQYHSERQELFDEDYDYPLDYNTGEDKSSKNLLGSATNAILNMVNIAANILGAKTEDLTEGNKSISENATATAAPKMPESTPVSTPVPSPEYVTTEVHTHDMEPSTPDTPKESPIVQLVQEEEEEASPSTVTLLGSGEQEDESSPWFESETQIFCSELTTICCISSFSEYIYKWCSVRVALYRQRSRTALSKGKDYLVLAQPPLLLPAESVDVSVLQPLSGELENTNIEREAETVVLGDLSSSMHQDDLVNHTVDAVELEPSHSQTLSQSLLLDITPEINPLPKIEVSESVEYEAGHIPSPVIPQESSVEIDNETEQKSESFSSIEKPSITYETNKVNELMDNIIKEDVNSMQIFTKLSETIVPPINTATVPDNEDGEAKMNIADTAKQTLISVVDSSSLPEVKEEEQSPEDALLRGLQRTATDFYAELQNSTDLGYANGNLVHGSNQKESVFMRLNNRIKALEVNMSLSGRYLEELSQRYRKQMEEMQKAFNKTIVKLQNTSRIAEEQDQRQTEAIQLLQAQLTNMTQLVSNLSATVAELKREVSDRQSYLVISLVLCVVLGLMLCMQRCRNTSQFDGDYISKLPKSNQYPSPKRCFSSYDDMNLKRRTSFPLMRSKSLQLTGKEVDPNDLYIVEPLKFSPEKKKKRCKYKIEKIETIKPEEPLHPIANGDIKGRKPFTNQRDFSNMGEVYHSSYKGPPSEGSSETSSQSEESYFCGISACTSLCNGQSQKTKTEKRALKRRRSKVQDQGKLIKTLIQTKSGSLPSLHDIIKGNKEITVGTFGVTAVSGHI	1	-	MEQVPGNDVQLEKQVPLPRLLEGSPSERPGFCFIGADSVYERWSLPTGSTADAPKEGRLTRFLDFTQLMDMASESVGGKILFATDDFFAPAENLIKSDSPCFKEHEYTEFGKWMDGWETRRKRIPGHDWCVLRLGIQGVIRGFDVDVSYFTGDYAPRVSIQAANLEEDKLPEIPERGTRTGAAATPEEFEAIAELKSDDWSYLVPMTELKPGNPASGHNYFLVNSQQRWTHIRLNIFPDGGIARLRVFGTGQKDWTATDPKEPADLVAIAFGGVCVGFSNAKFGHPNNIIGVGGAKSMADGWETARRLDRPPILENDENGILLVPGCEWAVFRLAHPGVITRIEIDTKYFEGNAPDSCKVDGCILTTQEEEAVIRQKWILPAHKWKPLLPVTKLSPNQSHLFDSLTLELQDVITHARLTIVPDGGVSRLRLRGFPSSICLLRPREKPMLKFSVSFKANP	-	-	5	MTQQPQDDFDRSVEDAQAWMKAVQDQLQVNDNTQGPRAALEARLWETEKICQLEPEGRVRVDLVLRMAEALLACCPGDQKPGILARLKDIKAQWEETVTYMTHCHSRIEWVWLHWSEYLLARDEFYRWFQKMMVTLEPHIELQLGLKEKQWQLSHAQVLLHNVDNQAVLLDRLLEEAASLFNRIGDPSVDEDAQKRMKAEYDAVKAKAQKRVDLLEQVAREHEEYQAGVDEFQLWLKAVVEKVNGCLGRNCKLPITQRLSTLQDIAKDFPRGEESLETLEEQSAGVIRNTSPLGAEKITGELEEMRKVLEKLRALWEEEEERLRGLLRSRGAWEQQIKQLEAELSEFRMVLQRLAQEGLQPAAKAGTEDELVAHWRRYSATRAALASEEPRVDRLQAQLKELIVFPHNLKPLSDSVIATIQEYQSLKVKSARLRNAAAVELWQHFQRPLQDLQLWKALAQRLLEVTASLPDLPSLHTFLPQIEAALMESSRLKELLTMLQLKKDLLIGIFGQERATALLEQVAGSMRDRDLLHNSLLQRKSKLQSLLAQHKDFGAAFEPLQRKLLDLQVRVQAEKGLQRDLPGKQAQLSRLQGLQEEGLDLGAQMEAARPLVQENPNHQHKMDQLSSDFQALQRSLEDLVDRCRQSVQEHCTFSHQLLELRQWIVVTTQKLEAHRGEAGPGDAESQEAEFERLVAEFPEKEAQLSLVEAQGWLVMEKSSPEGAAVVQEELRELAESWRALRLLEESLLSLIRNWHLQRMEVDSGKKMVFTNNIPKSGFLINPMDPIPRHRRRANLLQEEEGSHEDFSQLLRNFGQWLQVENSKLVRIIAMRTSTAEDLRTRKSKLQELEARVPEGQHLFENLLRLGPARGTSDELEDLRYQWMLYKSKLKDSGHLLTQSSPGEPTGFQKTRRWRGLGSLFRRACCVALPLQLLLLLFLLLLFLLPIREEDRSCTLANNFARSFTLMLRYNGPPPT;MALSLPLGPRLGSEPLNHPPGAPREADIVGCTVCPASGEESTSPEQAQTLGQDSLGPPEHFQGGPRGNEPAAHPPRWSTPSSYEDPAGGKHCEHPISGLEVLEAEQNSLHLCLLGLGRRLQDLEQGLGHWALAQSGMVQLQALQVDLRGAAERVEALLAFGEGLAQRSEPRAWAALEQILRALGAYRDSIFRRLWQLQAQLVSYSLVFEEANTLDQDLEVEGDSDWPGPGGVWGPWAPSSLPTSTELEWDPAGDIGGLGPLGQKTARTLGVPCELCGQRGPQGRGQGLEEADTSHSRQDMLESGLGHQKRLARHQRHSLLRKPQDKKRQASPHLQDVRLEGNPGAPDPASRQPLTFLLILFLLFLLLVGAMFLLPASGGPCCSHARIPRTPYLVLSYVNGLPPV;MDLPEGPVGGPTAEMYLRERPEEARLGMPVSLEEQILNSTFEACDPQRTGTVAVAQVLAYLEAVTGQGPQDARLQTLANSLDPNGEGPKATVDLDTFLVVMRDWIAACQLHGGLELEEETAFQGALTSRQLPSGCPEAEEPANLESFGGEDPRPELQATADLLSSLEDLELSNRRLVGENAKLQRSMETAEEGSARLGEEILALRKQLHSTQQALQFAKAMDEELEDLKTLARSLEEQNRSLLAQARQAEKEQQHLVAEMETLQEENGKLLAERDGVKKRSQELAMEKDTLKRQLFECEHLICQRDTILSERTRDVESLAQTLEEYRVTTQELRLEISRLEEQLSQTYEGPDELPEGAQLRRVGWTELLPPSLGLEIEAIRQKQEVATADLSNPLCGVWQWEEVIHETSEETEFPSEAPAGGQRNFQGEPAHPEEGRKEPSMWLTRREEEEDAESQVTADLPVPLGAPRPGDIPENPPERPARRELQQALVPVMKKLVPVRRRAWGQLCLPPQRLRVTRHPLIPAPVLGLLLLLLLSVLLLGPSPPPTWPHLQLCYLQPPPV;MATSRGASRCPRDIANVMQRLQDEQEIVQKRTFTKWINSHLAKRKPPMVVDDLFEDMKDGVKLLALLEVLSGQKLPCEQGRRMKRIHAVANIGTALKFLEGRKIKLVNINSTDIADGRPSIVLGLMWTIILYFQIEELTSNLPQLQSLSSSASSVDSIVSSETPSPPSKRKVTTKIQGNAKKALLKWVQYTAGKQTGIEVKDFGKSWRSGVAFHSVIHAIRPELVDLETVKGRSNRENLEDAFTIAETELGIPRLLDPEDVDVDKPDEKSIMTYVAQFLKHYPDIHNASTDGQEDDEILPGFPSFANSVQNFKREDRVIFKEMKVWIEQFERDLTRAQMVESNLQDKYQSFKHFRVQYEMKRKQIEHLIQPLHRDGKLSLDQALVKQSWDRVTSRLFDWHIQLDKSLPAPLGTIGAWLYRAEVALREEITVQQVHEETANTIQRKLEQHKDLLQNTDAHKRAFHEIYRTRSVNGIPVPPDQLEDMAERFHFVSSTSELHLMKMEFLELKYRLLSLLVLAESKLKSWIIKYGRRESVEQLLQNYVSFIENSKFFEQYEVTYQILKQTAEMYVKADGSVEEAENVMKFMNETTAQWRNLSVEVRSVRSMLEEVISNWDRYGNTVASLQAWLEDAEKMLNQSENAKKDFFRNLPHWIQQHTAMNDAGNFLIETCDEMVSRDLKQQLLLLNGRWRELFMEVKQYAQADEMDRMKKEYTDCVVTLSAFATEAHKKLSEPLEVSFMNVKLLIQDLEDIEQRVPVMDAQYKIITKTAHLITKESPQEEGKEMFATMSKLKEQLTKVKECYSPLLYESQQLLIPLEELEKQMTSFYDSLGKINEIITVLEREAQSSALFKQKHQELLACQENCKKTLTLIEKGSQSVQKFVTLSNVLKHFDQTRLQRQIADIHVAFQSMVKKTGDWKKHVETNSRLMKKFEESRAELEKVLRIAQEGLEEKGDPEELLRRHTEFFSQLDQRVLNAFLKACDELTDILPEQEQQGLQEAVRKLHKQWKDLQGEAPYHLLHLKIDVEKNRFLASVEECRTELDRETKLMPQEGSEKIIKEHRVFFSDKGPHHLCEKRLQLIEELCVKLPVRDPVRDTPGTCHVTLKELRAAIDSTYRKLMEDPDKWKDYTSRFSEFSSWISTNETQLKGIKGEAIDTANHGEVKRAVEEIRNGVTKRGETLSWLKSRLKVLTEVSSENEAQKQGDELAKLSSSFKALVTLLSEVEKMLSNFGDCVQYKEIVKNSLEELISGSKEVQEQAEKILDTENLFEAQQLLLHHQQKTKRISAKKRDVQQQIAQAQQGEGGLPDRGHEELRKLESTLDGLERSRERQERRIQVTLRKWERFETNKETVVRYLFQTGSSHERFLSFSSLESLSSELEQTKEFSKRTESIAVQAENLVKEASEIPLGPQNKQLLQQQAKSIKEQVKKLEDTLEEDIKTMEMVKTKWDHFGSNFETLSVWITEKEKELNALETSSSAMDMQISQIKVTIQEIESKLSSIVGLEEEAQSFAQFVTTGESARIKAKLTQIRRYGEELREHAQCLEGTILGHLSQQQKFEENLRKIQQSVSEFEDKLAVPIKICSSATETYKVLQEHMDLCQALESLSSAITAFSASARKVVNRDSCVQEAAALQQQYEDILRRAKERQTALENLLAHWQRLEKELSSFLTWLERGEAKASSPEMDISADRVKVEGELQLIQALQNEVVSQASFYSKLLQLKESLFSVASKDDVKMMKLHLEQLDERWRDLPQIINKRINFLQSVVAEHQQFDELLLSFSVWIKLFLSELQTTSEISIMDHQVALTRHKDHAAEVESKKGELQSLQGHLAKLGSLGRAEDLHLLQGKAEDCFQLFEEASQVVERRQLALSHLAEFLQSHASLSGILRQLRQTVEATNSMNKNESDLIEKDLNDALQNAKALESAAVSLDGILSKAQYHLKIGSSEQRTSCRATADQLCGEVERIQNLLGTKQSEADALAVLKKAFQDQKEELLKSIEDIEERTDKERLKEPTRQALQQRLRVFNQLEDELNSHEHELCWLKDKAKQIAQKDVAFAPEVDREINRLEVTWDDTKRLIHENQGQCCGLIDLMREYQNLKSAVSKVLENASSVIVTRTTIKDQEDLKWAFSKHETAKNKMNYKQKDLDNFTSKGKHLLSELKKIHSSDFSLVKTDMESTVDKWLDVSEKLEENMDRLRVSLSIWDDVLSTRDEIEGWSNNCVPQMAENISNLDNHLRAEELLKEFESEVKNKALRLEELHSKVNDLKELTKNLETPPDLQFIEADLMQKLEHAKEITEVAKGTLKDFTAQSTQVEKFINDITTWFTKVEESLMNCAQNETCEALKKVKDIQKELQSQQSNISSTQENLNSLCRKYHSAELESLGRAMTGLIKKHEAVSQLCSKTQASLQESLEKHFSESMQEFQEWFLGAKAAAKESSDRTGDSKVLEAKLHDLQNILDSVSDGQSKLDAVTQEGQTLYAHLSKQIVSSIQEQITKANEEFQAFLKQCLKDKQALQDCASELGSFEDQHRKLNLWIHEMEERFNTENLGESKQHIPEKKNEVHKVEMFLGELLAARESLDKLSQRGQLLSEEGHGAGQEGRLCSQLLTSHQNLLRMTKEKLRSCQVALQEHEALEEALQSMWFWVKAIQDRLACAESTLGSKDTLEKRLSQIQDILLMKGEGEVKLNMAIGKGEQALRSSNKEGQRVIQTQLETLKEVWADIMSSSVHAQSTLESVISQWNDYVERKNQLEQWMESVDQKIEHPLQPQPGLKEKFVLLDHLQSILSEAEDHTRALHRLIAKSRELYEKTEDESFKDTAQEELKTQFNDIMTVAKEKMRKVEEIVKDHLMYLDAVHEFTDWLHSAKEELHRWSDMSGDSSATQKKLSKIKELIDSREIGASRLSRVESLAPEVKQNTTASGCELMHTEMQALRADWKQWEDSVFQTQSCLENLVSQMALSEQEFSGQVAQLEQALEQFSALLKTWAQQLTLLEGKNTDEEIVECWHKGQEILDALQKAEPRTEDLKSQLNELCRFSRDLSTYSGKVSGLIKEYNCLCLQASKGCQNKEQILQQRFRKAFRDFQQWLVNAKITTAKCFDIPQNISEVSTSLQKIQEFLSESENGQHKLNMMLSKGELLSTLLTKEKAKGIQAKVTAAKEDWKNFHSNLHQKESALENLKIQMKDFEVSAEPIQDWLSKTEKMVHESSNRLYDLPAKRREQQKLQSVLEEIHCYEPQLNRLKEKAQQLWEGQAASKSFRHRVSQLSSQYLALSNLTKEKVSRLDRIVAEHNQFSLGIKELQDWMTDAIHMLDSYCHPTSDKSVLDSRTLKLEALLSVKQEKEIQMKMIVTRGESVLQNTSPEGIPTIQQQLQSVKDMWASLLSAGIRCKSQLEGALSKWTSYQDGVRQFSGWMDSMEANLNESERQHAELRDKTTMLGKAKLLNEEVLSYSSLLETIEVKGAGMTEHYVTQLELQDLQERYRAIQERAKEAVTKSEKLVRLHQEYQRDLKAFEVWLGQEQEKLDQYSVLEGDAHTHETTLRDLQELQVHCAEGQALLNSVLHTREDVIPSGIPQAEDRALESLRQDWQAYQHRLSETRTQFNNVVNKLRLMEQKFQQVDEWLKTAEEKVSPRTRRQSNRATKEIQLHQMKKWHEEVTAYRDEVEEVGARAQEILDESHVNSRMGCQATQLTSRYQALLLQVLEQIKFLEEEIQSLEESESSLSSYSDWYGSTHKNFKNVATKIDKVDTVMMGKKLKTLEVLLKDMEKGHSLLKSAREKGERAVKYLEEGEAERLRKEIHDHMEQLKELTSTVRKEHMTLEKGLHLAKEFSDKCKALTQWIAEYQEILHVPEEPKMELYEKKAQLSKYKSLQQTVLSHEPSVKSVREKGEALLELVQDVTLKDKIDQLQSDYQDLCSIGKEHVFSLEAKVKDHEDYNSELQEVEKWLLQMSGRLVAPDLLETSSLETITQQLAHHKAMMEEIAGFEDRLNNLQMKGDTLIGQCADHLQAKLKQNVHAHLQGTKDSYSAICSTAQRMYQSLEHELQKHVSRQDTLQQCQAWLSAVQPDLEPSPQPPLSRAEAIKQVKHFRALQEQARTYLDLLCSMCDLSNASVKTTAKDIQQTEQTIEQKLVQAQNLTQGWEEIKHLKSELWIYLQDADQQLQNMKRRHSELELNIAQNMVSQVKDFVKKLQSKQASVNTIIEKVNKLTKKEESPEHKEINHLNDQWLDLCRQSNNLCLQREEDLQRTRDYHDCMNVVEVFLEKFTTEWDNLARSDAESTAVHLEALKKLALALQERKYAIEDLKDQKQKMIEHLNLDDKELVKEQTSHLEQRWFQLEDLIKRKIQVSVTNLEELNVVQSRFQELMEWAEEQQPNIAEALKQSPPPDMAQNLLMDHLAICSELEAKQMLLKSLIKDADRVMADLGLNERQVIQKALSDAQSHVNCLSDLVGQRRKYLNKALSEKTQFLMAVFQATSQIQQHERKIMFREHICLLPDDVSKQVKTCKSAQASLKTYQNEVTGLWAQGRELMKEVTEQEKSEVLGKLQELQSVYDSVLQKCSHRLQELEKNLVSRKHFKEDFDKACHWLKQADIVTFPEINLMNESSELHTQLAKYQNILEQSPEYENLLLTLQRTGQTILPSLNEVDHSYLSEKLNALPRQFNVIVALAKDKFYKVQEAILARKEYASLIELTTQSLSELEAQFLRMSKVPTDLAVEEALSLQDGCRAILDEVAGLGEAVDELNQKKEGFRSTGQPWQPDKMLHLVTLYHRLKRQTEQRVSLLEDTTSAYQEHEKMCQQLERQLKSVKEEQSKVNEETLPAEEKLKMYHSLAGSLQDSGIVLKRVTIHLEDLAPHLDPLAYEKARHQIQSWQGELKLLTSAIGETVTECESRMVQSIDFQTEMSRSLDWLRRVKAELSGPVYLDLNLQDIQEEIRKIQIHQEEVQSSLRIMNALSHKEKEKFTKAKELISADLEHSLAELSELDGDIQEALRTRQATLTEIYSQCQRYYQVFQAANDWLEDAQELLQLAGNGLDVESAEENLKSHMEFFSTEDQFHSNLEELHSLVATLDPLIKPTGKEDLEQKVASLELRSQRMSRDSGAQVDLLQRCTAQWHDYQKAREEVIELMNDTEKKLSEFSLLKTSSSHEAEEKLSEHKALVSVVNSFHEKIVALEEKASQLEKTGNDASKATLSRSMTTVWQRWTRLRAVAQDQEKILEDAVDEWTGFNNKVKKATEMIDQLQDKLPGSSAEKASKAELLTLLEYHDTFVLELEQQQSALGMLRQQTLSMLQDGAAPTPGEEPPLMQEITAMQDRCLNMQEKVKTNGKLVKQELKDREMVETQINSVKCWVQETKEYLGNPTIEIDAQLEELQILLTEATNHRQNIEKMAEEQKEKYLGLYTILPSELSLQLAEVALDLKIRDQIQDKIKEVEQSKATSQELSRQIQKLAKDLTTILTKLKAKTDNVVQAKTDQKVLGEELDGCNSKLMELDAAVQKFLEQNGQLGKPLAKKIGKLTELHQQTIRQAENRLSKLNQAASHLEEYNEMLELILKWIEKAKVLAHGTIAWNSASQLREQYILHQTLLEESKEIDSELEAMTEKLQYLTSVYCTEKMSQQVAELGRETEELRQMIKIRLQNLQDAAKDMKKFEAELKKLQAALEQAQATLTSPEVGRLSLKEQLSHRQHLLSEMESLKPKVQAVQLCQSALRIPEDVVASLPLCHAALRLQEEASRLQHTAIQQCNIMQEAVVQYEQYEQEMKHLQQLIEGAHREIEDKPVATSNIQELQAQISRHEELAQKIKGYQEQIASLNSKCKMLTMKAKHATMLLTVTEVEGLAEGTEDLDGELLPTPSAHPSVVMMTAGRCHTLLSPVTEESGEEGTNSEISSPPACRSPSPVANTDASVNQDIAYYQALSAERLQTDAAKIHPSTSASQEFYEPGLEPSATAKLGDLQRSWETLKNVISEKQRTLYEALERQQKYQDSLQSISTKMEAIELKLSESPEPGRSPESQMAEHQALMDEILMLQDEINELQSSLAEELVSESCEADPAEQLALQSTLTVLAERMSTIRMKASGKRQLLEEKLNDQLEEQRQEQALQRYRCEADELDSWLLSTKATLDTALSPPKEPMDMEAQLMDCQNMLVEIEQKVVALSELSVHNENLLLEGKAHTKDEAEQLAGKLRRLKGSLLELQRALHDKQLNMQGTAQEKEESDVDLTATQSPGVQEWLAQARTTWTQQRQSSLQQQKELEQELAEQKSLLRSVASRGEEILIQHSAAETSGDAGEKPDVLSQELGMEGEKSSAEDQMRMKWESLHQEFSTKQKLLQNVLEQEQEQVLYSRPNRLLSGVPLYKGDVPTQDKSAVTSLLDGLNQAFEEVSSQSGGAKRQSIHLEQKLYDGVSATSTWLDDVEERLFVATALLPEETETCLFNQEILAKDIKEMSEEMDKNKNLFSQAFPENGDNRDVIEDTLGCLLGRLSLLDSVVNQRCHQMKERLQQILNFQNDLKVLFTSLADNKYIILQKLANVFEQPVAEQIEAIQQAEDGLKEFDAGIIELKRRGDKLQVEQPSMQELSKLQDMYDELMMIIGSRRSGLNQNLTLKSQYERALQDLADLLETGQEKMAGDQKIIVSSKEEIQQLLDKHKEYFQGLESHMILTETLFRKIISFAVQKETQFHTELMAQASAVLKRAHKRGVELEYILETWSHLDEDQQELSRQLEVVESSIPSVGLVEENEDRLIDRITLYQHLKSSLNEYQPKLYQVLDDGKRLLISISCSDLESQLNQLGECWLSNTNKMSKELHRLETILKHWTRYQSESADLIHWLQSAKDRLEFWTQQSVTVPQELEMVRDHLNAFLEFSKEVDAQSSLKSSVLSTGNQLLRLKKVDTATLRSELSRIDSQWTDLLTNIPAVQEKLHQLQMDKLPSRHAISEVMSWISLMENVIQKDEDNIKNSIGYKAIHEYLQKYKGFKIDINCKQLTVDFVNQSVLQISSQDVESKRSDKTDFAEQLGAMNKSWQILQGLVTEKIQLLEGLLESWSEYENNVQCLKTWFETQEKRLKQQHRIGDQASVQNALKDCQDLEDLIKAKEKEVEKIEQNGLALIQNKKEDVSSIVMSTLRELGQTWANLDHMVGQLKILLKSVLDQWSSHKVAFDKINSYLMEARYSLSRFRLLTGSLEAVQVQVDNLQNLQDDLEKQERSLQKFGSITNQLLKECHPPVTETLTNTLKEVNMRWNNLLEEIAEQLQSSKALLQLWQRYKDYSKQCASTVQQQEDRTNELLKAATNKDIADDEVATWIQDCNDLLKGLGTVKDSLFFLHELGEQLKQQVDASAASAIQSDQLSLSQHLCALEQALCKQQTSLQAGVLDYETFAKSLEALEAWIVEAEEILQGQDPSHSSDLSTIQERMEELKGQMLKFSSMAPDLDRLNELGYRLPLNDKEIKRMQNLNRHWSLISSQTTERFSKLQSFLLQHQTFLEKCETWMEFLVQTEQKLAVEISGNYQHLLEQQRAHELFQAEMFSRQQILHSIIIDGQRLLEQGQVDDRDEFNLKLTLLSNQWQGVIRRAQQRRGIIDSQIRQWQRYREMAEKLRKWLVEVSYLPMSGLGSVPIPLQQARTLFDEVQFKEKVFLRQQGSYILTVEAGKQLLLSADSGAEAALQAELAEIQEKWKSASMRLEEQKKKLAFLLKDWEKCEKGIADSLEKLRTFKKKLSQSLPDHHEELHAEQMRCKELENAVGSWTDDLTQLSLLKDTLSAYISADDISILNERVELLQRQWEELCHQLSLRRQQIGERLNEWAVFSEKNKELCEWLTQMESKVSQNGDILIEEMIEKLKKDYQEEIAIAQENKIQLQQMGERLAKASHESKASEIEYKLGKVNDRWQHLLDLIAARVKKLKETLVAVQQLDKNMSSLRTWLAHIESELAKPIVYDSCNSEEIQRKLNEQQELQRDIEKHSTGVASVLNLCEVLLHDCDACATDAECDSIQQATRNLDRRWRNICAMSMERRLKIEETWRLWQKFLDDYSRFEDWLKSSERTAAFPSSSGVIYTVAKEELKKFEAFQRQVHECLTQLELINKQYRRLARENRTDSACSLKQMVHEGNQRWDNLQKRVTSILRRLKHFIGQREEFETARDSILVWLTEMDLQLTNIEHFSECDVQAKIKQLKAFQQEISLNHNKIEQIIAQGEQLIEKSEPLDAAIIEEELDELRRYCQEVFGRVERYHKKLIRLPLPDDEHDLSDRELELEDSAALSDLHWHDRSADSLLSPQPSSNLSLSLAQPLRSERSGRDTPASVDSIPLEWDHDYDLSRDLESAMSRALPSEDEEGQDDKDFYLRGAVGLSGDHSALESQIRQLGKALDDSRFQIQQTENIIRSKTPTGPELDTSYKGYMKLLGECSSSIDSVKRLEHKLKEEEESLPGFVNLHSTETQTAGVIDRWELLQAQALSKELRMKQNLQKWQQFNSDLNSIWAWLGDTEEELEQLQRLELSTDIQTIELQIKKLKELQKAVDHRKAIILSINLCSPEFTQADSKESRDLQDRLSQMNGRWDRVCSLLEEWRGLLQDALMQCQGFHEMSHGLLLMLENIDRRKNEIVPIDSNLDAEILQDHHKQLMQIKHELLESQLRVASLQDMSCQLLVNAEGTDCLEAKEKVHVIGNRLKLLLKEVSRHIKELEKLLDVSSSQQDLSSWSSADELDTSGSVSPTSGRSTPNRQKTPRGKCSLSQPGPSVSSPHSRSTKGGSDSSLSEPGPGRSGRGFLFRVLRAALPLQLLLLLLIGLACLVPMSEEDYSCALSNNFARSFHPMLRYTNGPPPL;MASSPELPTEDEQGSWGIDDLHISLQAEQEDTQKKAFTCWINSQLARHTSPSVISDLFTDIKKGHVLLDLLEVLSGQQLPRDKGSNTFQCRINIEHALTFLRNRSIKLINIHVTDIIDGNPSIILGLIWTIILHFHIEKLAQTLSCNYNQPSLDDVSVVDSSPASSPPAKKCSKVQARWQMSARKALLLWAQEQCATYESVNVTDFKSSWRNGMAFLAIIHALRPDLIDMKSVKHRSNKDNLREAFRIAEQELKIPRLLEPEDVDVVDPDEKSIMTYVAQFLQYSKDAPGTGEEAQGKVKDAMGWLTLQKEKLQKLLKDSENDTYFKKYNSLLSFMESFNEEKKSFLDVLSIKRDLDELDKDHLQLREAWDGLDHQINAWKIKLNYALPPPLHQTEAWLQEVEELMDEDLSASQDHSQAVTLIQEKMTLFKSLMDRFEHHSNILLTFENKDENHLPLVPPNKLEEMKRRINNILEKKFILLLEFHYYKCLVLGLVDEVKSKLDIWNIKYGSRESVELLLEDWHKFIEEKEFLARLDTSFQKCGEIYKNLAGECQNINKQYMMVKSDVCMYRKNIYNVKSTLQKVLACWATYVENLRLLRACFEETKKEEIKEVPFETLAQWNLEHATLNEAGNFLVEVSNDVVGSSISKELRRLNKRWRKLVSKTQLEMNLPLMIKKQDQPTFDNSGNILSKEEKATVEFSTDMSVELPENYNQNIKAGEKHEKENEEFTGQLKVAKDVEKLIGQVEIWEAEAKSVLDQDDVDTSMEESLKHLIAKGSMFDELMARSEDMLQMDIQNISSQESFQHVLTTGLQAKIQEAKEKVQINVVKLIAALKNLTDVSPDLDIRLKMEESQKELESYMMRAQQLLGQRESPGELISKHKEALIISNTKSLAKYLKAVEELKNNVTEDIKMSLEEKSRDVCAKWESLHHELSLYVQQLKIDIEKGKLSDNILKLEKQINKEKKLIRRGRTKGLIKEHEACFSEEGCLYQLNHHMEVLRELCEELPSQKSQQEVKRLLKDYEQKIERLLKCASEIHMTLQPTAGGTSKNEGTITTSENRGGDPHSEAPFAKSDNQPSTEKAMEPTMKFSLASVLRPLQEESIMEKDYSASINSLLERYDTYRDILEHHLQNNKFRITSDFSSEEDRSSSCLQAKLTDLQVIKNETDARWKEFEIISLKLENHVNDIKKPFVIKERDTLKERERELQMTLNTRMESLETALRLVLPVEKASLLLCGSDLPLHKMAIQGFHLIDADRIYQHLRNIQDSIAKQIEICNRLEEPGNFVLKELHPFDLHAMQNIILKYKTQFEGMNHRVQRSEDTLKALEDFLASLRTAKLSAEPVTDLSASDTQVAQENTLTVKNKEGEIHLMKDKAKHLDKCLKMLDMSFKDAERGDDTSCENLLDAFSIKLSETHGYGVQEEFTEENKLLEACIFKNNELLKNIQDVQSQISKIGLKDPTVPAVKHRKKSLIRLDKVLDEYEEEKRHLQEMANSLPHFKDGREKTVNQQCQNTVVLWENTKALVTECLEQCGRVLELLKQYQNFKSILTTLIQKEESVISLQASYMGKENLKKRIAEIEIVKEEFNEHLEVVDKINQVCKNLQFYLNKMKTFEEPPFEKEANIIVDRWLDINEKTEDYYENLGRALALWDKLFNLKNVIDEWTEKALQKMELHQLTEEDRERLKEELQVHEQKTSEFSRRVAEIQFLLQSSEIPLELQVMESSILNKMEHVQKCLTGESNCHALSGSTAELREDLDQAKTQIGMTESLLKALSPSDSLEIFTKLEEIQQQILQQKHSMILLENQIGCLTPELSELKKQYESVSDLFNTKKSVLQDHFSKLLNDQCKNFNDWFSNIKVNLKECFESSETKKSVEQKLQKLSDFLTLEGRNSKIKQVDSVLKHVKKHLPKAHVKELISWLVGQEFELEKMESICQARAKELEDSLQQLLRLQDDHRNLRKWLTNQEEKWKGMEEPGEKTELFCQALARKREQFESVAQLNNSLKEYGFTEEEEIIMEATCLMDRYQTLLRQLSEIEEEDKLLPTEDQSFNDLAHDVIHWIKEIKESLMVLNSSEGKMPLEERIQKIKEIILLKPEGDARIETIMKQAESSEAPLVQKTLTDISNQWDNTLHLASTYLSHQEKLLLEGEKYLQSKEDLRLMLIELKKKQEAGFALQHGLQEKKAQLKIYKKFLKKAQDLTSLLKELKSQGNYLLECTKNPSFSEEPWLEIKHLHESLLQQLQDSVQNLDGHVREHDSYQVCVTDLNTTLDNFSKEFVSFSDKPVDQIAVEEKLQKLQELENRLSLQDGTLKKILALAKSVKQNTSSVGQKIIKDDIKSLQCKQKDLENRLASAKQEMECCLNSILKSKRSTEKKGKFTLPGREKQATSDVQESTQESAAVEKLEEDWEINKDSAVEMAMSKQLSLNAQESMKNTEDERKVNELQNQPLELDTMLRNEQLEEIEKLYTQLEAKKAAIKPLEQTECLNKTETGALVLHNIGYSAQHLDNLLQALITLKKNKESQYCVLRDFQEYLAAVESSMKALLTDKESLKVGPLDSVTYLDKIKKFIASIEKEKDSLGNLKIKWENLSNHVTDMDKKLLESQIKQLEHGWEQVEQQIQKKYSQQVVEYDEFTTLMNKVQDTEISLQQQQQHLQLRLKSPEERAGNQSMIALTTDLQATKHGFSVLKGQAELQMKRIWGEKEKKNLEDGINNLKKQWETLEPLHLEAENQIKKCDIRNKMKETILWAKNLLGELNPSIPLLPDDILSQIRKCKVTHDGILARQQSVESLAEEVKDKVPSLTTYEGSDLNNTLEDLRNQYQMLVLKSTQRSQQLEFKLEERSNFFAIIRKFQLMVQESETLIIPRVETAATEAELKHHHVTLEASQKELQEIDSGISTHLQELTNIYEELNVFERLFLEDQLKNLKIRTNRIQRFIQNTCNEVEHKIKFCRQFHEKTSALQEEADSIQRNELLLNQEVNKGVKEEIYNLKDRLTAIKCCILQVLKLKKVFDYIGLNWDFSQLDQLQTQVFEKEKELEEKIKQLDTFEEEHGKYQALLSKMRAIDLQIKKMTEVVLKAPDSSPESRRLNAQILSQRIEKAKCLCDEIIKKLNENKTFDDSFKEKEILQIKLNAEENDKLYKVLQNMVLELSPKELDEKNCQDKLETSLHVLNQIKSQLQQPLLINLEIKHIQNEKDNCEAFQEQVWAEMCSIKAVTAIEKQREENSSEASDVETKLREFEDLQMQLNTSIDLRTNVLNDAYENLTRYKEAVTRAVESITSLEAIIIPYRVDVGNPEESLEMPLRKQEELESTVAHIQDLTEKLGMISSPEAKLQLQYTLQELVSKNSAMKEAFKAQETEAERYLENYKCYRKMEEDIYTNLSKMETVLGQSMSSLPLSYREALERLEQSKALVSNLISTKEELMKLRQILRLLRLRCTENDGICLLKIVSALWEKWLSLLEAAKEWEMWCEELKQEWKFVSEEIEREAIILDNLQEELPEISKTKEAATTEELSELLDCLCQYGENVEKQQLLLTLLLQRIRSIQNVPESSGAVETVPAFQEITSMKERCNKLLQKVQKNKELVQTEIQERHSFTKEIIALKNFFQQTTTSFQNMAFQDHPEKSEQFEELQSILKKGKLTFENIMEKLRIKYSEMYTIVPAEIESQVEECRKALEDIDEKISNEVLKSSPSYAMRRKIEEINNGLHNVEKMLQQKSKNIEKAQEIQKKMWDELDLWHSKLNELDSEVQDIVEQDPGQAQEWMDNLMIPFQQYQQVSQRAECRTSQLNKATVKMEEYSDLLKSTEAWIENTSHLLANPADYDSLRTLSHHASTVQMALEDSEQKHNLLHSIFMDLEDLSIIFETDELTQSIQELSNQVTALQQKIMESLPQIQRMADDVVAIESEVKSMEKRVSKIKTILLSKEIFDFSPEEHLKHGEVILENIRPMKKTIAEIVSYQVELRLPQTGMKPLPVFQRTNQLLQDIKLLENVTQEQNELLKVVIKQTNEWDEEIENLKQILNNYSAQFSLEHMSPDQADKLPQLQGEIERMEKQILSLNQRKEDLLVDLKATVLNLHQHLKQEQEGVERDRLPAVTSEEGGVAERDASERKLNRRGSMSYLAAVEEEVEESSVKSDNGDEKAEPSPQSWSSLWKHDKDMEEDRASSSSGTIVQEAYGKISTSDNSMAQILTPDSLNTEQGPECSLRPNQTEEGTTPPIEADTLDSSDAQGGLEPRVEKTRPEPTEVLHACKTQVAELELWLQQANVAVEPETLNADMQQVLEQQLVGCQAMLTEIEHKVAFLLETCKDQGLGDNGATQHEAEALSLKLKTVKCNLEKVQMMLQEKHSEDQHPTILKKSSEPEHQEALQPVNLSELESIVTERPQFSRQKDFQQQQVLELKPMEQKDFIKFIEFNAKKMWPQYCQHDNDTTQESSASNQASSPENDVPDSILSPQGQNGDKWQYLHHELSSKIKLPLPQLVEPQVSTNMGILPSVTMYNFRYPTTEELKTYTTQLEDLRQEASNLQTQENMTEEAYINLDKKLFELFLTLSQCLSSVEEMLEMPRLYREDGSGQQVHYETLALELKKLYLALSDKKGDLLKAMTWPGENTNLLLECFDNLQVCLEHTQAAAVCRSKSLKAGLDYNRSYQNEIKRLYHQLIKSKTSLQQSLNEISGQSVAEQLQKADAYTVELENAESRVAKLRDEGERLHLPYALLQEVYKLEDVLDSMWGMLRARYTELSSPFVTESQQDALLQGMVELVKIGKEKLAHGHLKQTKSKVALQAQIENHKVFFQKLVADMLLIQAYSAKILPSLLQNRETFWAEQVTEVKILEEKSRQCGMKLQSLLQKWEEFDENYASLEKDLEILISTLPSVSLVEETEERLVERISFYQQIKRNIGGKHARLYQTLNEGKQLVASVSCPELEGQIAKLEEQWLSLNKKIDHELHRLQALLKHLLSYNRDSDQLTKWLESSQHTLNYWKEQSLNVSQDLDTIRSNINNFFEFSKEVDEKSSLKTAVISIGNQLLHLKETDTATLRASLAQFEQKWTMLITQLPDIQEKLHQLQMEKLPSRKAITEMISWMNNVEHQTSDEDSVHSPSSASQVKHLLQKHKEFRMEMDYKQWIVDFVNQSLLQLSTCDVESKRYERTEFAEHLGEMNRQWHRVHGMLNRKIQHLEQLLESITESENKIQILNNWLEAQEERLKTLQKPESVISVQKLLLDCQDIENQLAIKSKALDELKQSYLTLESGAVPLLEDTASRIDELFQKRSSVLTQVNQLKTSMQSVLQEWKIYDQLYDEVNMMTIRFWYCMEHSKPVVLSLETLRCQVENLQSLQDEAESSEGSWEKLQEVIGKLKGLCPSVAEIIEEKCQNTHKRWTQVNQAIADQLQKAQSLLQLWKAYSNAHGEAAARLKQQEAKFQQLANISMSGNNLAEILPPALQDIKELQHDVQKTKEAFLQNSSVLDRLPQPAESSTHMLLPGPLHSLQRAAYLEKMLLVKANEFEFVLSQFKDFGVRLESLKGLIMHEEENLDRLHQQEKENPDSFLNHVLALTAQSPDIEHLNEVSLKLPLSDVAVKTLQNMNRQWIRATATALERCSELQGIGLNEKFLYCCEKWIQLLEKIEEALKVDVANSLPELLEQQKTYKMLEAEVSINQTIADSYVTQSLQLLDTTEIENRPEFITEFSKLTDRWQNAVQGVRQRKGDVDGLVRQWQDFTTSVENLFRFLTDTSHLLSAVKGQERFSLYQTRSLIHELKNKEIHFQRRRTTCALTLEAGEKLLLTTDLKTKESVGRRISQLQDSWKDMEPQLAEMIKQFQSTVETWDQCEKKIKELKSRLQVLKAQSEDPLPELHEDLHNEKELIKELEQSLASWTQNLKELQTMKADLTRHVLVEDVMVLKEQIEHLHRQWEDLCLRVAIRKQEIEDRLNTWVVFNEKNKELCAWLVQMENKVLQTADISIEEMIEKLQKDCMEEINLFSENKLQLKQMGDQLIKASNKSRAAEIDDKLNKINDRWQHLFDVIGSRVKKLKETFAFIQQLDKNMSNLRTWLARIESELSKPVVYDVCDDQEIQKRLAEQQDLQRDIEQHSAGVESVFNICDVLLHDSDACANETECDSIQQTTRSLDRRWRNICAMSMERRMKIEETWRLWQKFLDDYSRFEDWLKSAERTAACPNSSEVLYTSAKEELKRFEAFQRQIHERLTQLELINKQYRRLARENRTDTASRLKQMVHEGNQRWDNLQRRVTAVLRRLRHFTNQREEFEGTRESILVWLTEMDLQLTNVEHFSESDADDKMRQLNGFQQEITLNTNKIDQLIVFGEQLIQKSEPLDAVLIEDELEELHRYCQEVFGRVSRFHRRLTSCTPGLEDEKEASENETDMEDPREIQTDSWRKRGESEEPSSPQSLCHLVAPGHERSGCETPVSVDSIPLEWDHTGDVGGSSSHEEDEEGPYYSALSGKSISDGHSWHVPDSPSCPEHHYKQMEGDRNVPPVPPASSTPYKPPYGKLLLPPGTDGGKEGPRVLNGNPQQEDGGLAGITEQQSGAFDRWEMIQAQELHNKLKIKQNLQQLNSDISAITTWLKKTEAELEMLKMAKPPSDIQEIELRVKRLQEILKAFDTYKALVVSVNVSSKEFLQTESPESTELQSRLRQLSLLWEAAQGAVDSWRGGLRQSLMQCQDFHQLSQNLLLWLASAKNRRQKAHVTDPKADPRALLECRRELMQLEKELVERQPQVDMLQEISNSLLIKGHGEDCIEAEEKVHVIEKKLKQLREQVSQDLMALQGTQNPASPLPSFDEVDSGDQPPATSVPAPRAKQFRAVRTTEGEEETESRVPGSTRPQRSFLSRVVRAALPLQLLLLLLLLLACLLPSSEEDYSCTQANNFARSFYPMLRYTNGPPPT	5	METPSQRRATRSGAQASSTPLSPTRITRLQEKEDLQELNDRLAVYIDRVRSLETENAGLRLRITESEEVVSREVSGIKAAYEAELGDARKTLDSVAKERARLQLELSKVREEFKELKARNTKKEGDLIAAQARLKDLEALLNSKEAALSTALSEKRTLEGELHDLRGQVAKLEAALGEAKKQLQDEMLRRVDAENRLQTMKEELDFQKNIYSEELRETKRRHETRLVEIDNGKQREFESRLADALQELRAQHEDQVEQYKKELEKTYSAKLDNARQSAERNSNLVGAAHEELQQSRIRIDSLSAQLSQLQKQLAAKEAKLRDLEDSLARERDTSRRLLAEKEREMAEMRARMQQQLDEYQELLDIKLALDMEIHAYRKLLEGEEERLRLSPSPTSQRSRGRASSHSSQTQGGGSVTKKRKLESTESRSSFSQHARTSGRVAVEEVDEEGKFVRLRNKSNEDQSMGNWQIKRQNGDDPLLTYRFPPKFTLKAGQVVTIWAAGAGATHSPPTDLVWKAQNTWGCGNSLRTALINSTGEEVAMRKLVRSVTVVEDDEDEDGDDLLHHHHGSHCSSSGDPAEYNLRSRTVLCGTCGQPADKASASGSGAQVGGPISSGSSASSVTVTRSYRSVGGSGGGSFGDNLVTRSYLLGNSSPRTQSPQNCSIM;MATATPVPPRMGSRAGGPTTPLSPTRLSRLQEKEELRELNDRLAVYIDKVRSLETENSALQLQVTEREEVRGRELTGLKALYETELADARRALDDTARERAKLQIELGKCKAEHDQLLLNYAKKESDLNGAQIKLREYEAALNSKDAALATALGDKKSLEGDLEDLKDQIAQLEASLAAAKKQLADETLLKVDLENRCQSLTEDLEFRKSMYEEEINETRRKHETRLVEVDSGRQIEYEYKLAQALHEMREQHDAQVRLYKEELEQTYHAKLENARLSSEMNTSTVNSAREELMESRMRIESLSSQLSNLQKESRACLERIQELEDLLAKEKDNSRRMLTDKEREMAEIRDQMQQQLNDYEQLLDVKLALDMEISAYRKLLEGEEERLKLSPSPSSRVTVSRASSSRSVRTTRGKRKRVDVEESEASSSVSISHSASATGNVCIEEIDVDGKFIRLKNTSEQDQPMGGWEMIRKIGDTSVSYKYTSRYVLKAGQTVTIWAANAGVTASPPTDLIWKNQNSWGTGEDVKVILKNSQGEEVAQRSTVFKTTIPEEEEEEEEAAGVVVEEELFHQQGTPRASNRSCAIM;MSPPSPGRRREQRRPRAAATMATPLPGRAGGPATPLSPTRLSRLQEKEELRELNDRLAHYIDRVRALELENDRLLLKISEKEEVTTREVSGIKALYESELADARRVLDETARERARLQIEIGKLRAELDEVNKSAKKREGELTVAQGRVKDLESLFHRSEVELAAALSDKRGLESDVAELRAQLAKAEDGHAVAKKQLEKETLMRVDLENRCQSLQEELDFRKSVFEEEVRETRRRHERRLVEVDSSRQQEYDFKMAQALEELRSQHDEQVRLYKLELEQTYQAKLDSAKLSSDQNDKAASAAREELKEARMRLESLSYQLSGLQKQASAAEDRIRELEEAMAGERDKFRKMLDAKEQEMTEMRDVMQQQLAEYQELLDVKLALDMEINAYRKLLEGEEERLKLSPSPSSRVTVSRATSSSSGSLSATGRLGRSKRKRLEVEEPLGSGPSVLGTGTGGSGGFHLAQQASASGSVSIEEIDLEGKFVQLKNNSDKDQSLGNWRIKRQVLEGEEIAYKFTPKYILRAGQMVTVWAAGAGVAHSPPSTLVWKGQSSWGTGESFRTVLVNADGEEVAMRTVKKSSVMRENENGEEEEEEAEFGEEDLFHQQGDPRTTSRGCYVM;MRWLRPAGRRREQESVSGHLGPPAGAPAAPETPTCLPDTTPHPAPVVCSADPQLALESLDPRTLRLLWRQRELEIQALRWAIQNGEDARLCHILEEVAGLPPKRSSHSQEKLLQNQVQKLIQELKEQKERAQWEKEHLEERLLQTTRTLQEMEAELQNLQKSCLLQLARSSWVGRMLRSQTGSVEVVTAETLMDPSDLSENIQAPTGEGFRLEDVDWNSVARRYPNLFTNMEPSSKQKQPRPWPQLDTGSPESSGKHSERHHKTVEWGSLPCLNTSSSGGADSDSSSCRPGLPSFVQVIGHPPRDHRASSEQALVQAGSYSRDSEDLQKTHSPRHGEPVLSPQPCTDPDHWSPELLQSPTGLKIVAVSCREKFVRIFNPSQESTADLSGMVLKQLVRGFPERLYRFPPGTLLAPRHHVTVWGEATRSAKKPLRASSSREPVPLLSIRGCATLLLSPKGEVLSEHRIPRRETPAPRVFADGTDLSIDRFPLPEAGPGADTRKPPRPPRPLRKGRVREPRVSRRRPGTRGLLPPVSSGKLFHAREGPARPENPEIPAPQHLPAIPGDPTLPSPPAEAGLGLEDCRLQKEHRVRVCRKSVDRSCPLVALSVQNTAESRFGFRFLSCLPVTADTCRGA;MLEGSWINRREDKLGVYSLVHFSPKMLGSVATTLPLSSSNSSGMPLGYYLSSPQISRVTISTTGQLTSKATVGSCSRVENSLDASPFSVPKKQDESPMIGDGEDYFLSLFGDSKKLTAHSNYTQKTLKYFSMILEEVGQFTSSSLGDVEIAEVNVKGLFVKLINSSLDKEMAIGDHILQQNVNGQTISLYRFLPNIVMQANSTVTVWAAASEAKHQPPSDFLWKEQDKFRASPDCITILCKPNGQAIAWYTPIHWKQAWEKLDADVEFNRCSVVSPTFRKRVFQWTASTATITKEKQDQPKKDISNYQVEQAQVLLKREKEIPPTVFPNRSPWCQNPYVSAHPYCPLIEPHNTSTAGGRLDRQPRTRSTRPNRASGSKKKKTSESQKQ

### Sheet: sources
Species name	Transcriptome/genome	Relevant Taxonomy Level	informal names	Database	link to file or sequencing project
Plasmodium berghei	genome	Haemosporida	hematozoans	PlasmoDB	http://plasmodb.org/common/downloads/release-40/PbergheiANKA/fasta/data/PlasmoDB-40_PbergheiANKA_AnnotatedProteins.fasta
Plasmodium chabaudi chabaudi	genome	Haemosporida	hematozoans	PlasmoDB	http://plasmodb.org/common/downloads/release-40/Pchabaudichabaudi/fasta/data/PlasmoDB-40_Pchabaudichabaudi_AnnotatedProteins.fasta
Plasmodium falciparum 3D7	genome	Haemosporida	hematozoans	PlasmoDB	http://plasmodb.org/common/downloads/release-40/Pfalciparum3D7/fasta/data/PlasmoDB-40_Pfalciparum3D7_AnnotatedProteins.fasta
Plasmodium gallinaceum	genome	Haemosporida	hematozoans	PlasmoDB	http://plasmodb.org/common/downloads/release-40/Pgallinaceum8A/fasta/data/PlasmoDB-40_Pgallinaceum8A_AnnotatedProteins.fasta
Plasmodium knowlesi	genome	Haemosporida	hematozoans	PlasmoDB	http://plasmodb.org/common/downloads/release-40/PknowlesiH/fasta/data/PlasmoDB-40_PknowlesiH_AnnotatedProteins.fasta
Plasmodium malariae	genome	Haemosporida	hematozoans	PlasmoDB	http://plasmodb.org/common/downloads/release-40/PmalariaeUG01/fasta/data/PlasmoDB-40_PmalariaeUG01_AnnotatedProteins.fasta
Plasmodium ovale curtisi	genome	Haemosporida	hematozoans	PlasmoDB	http://plasmodb.org/common/downloads/release-40/PovalecurtisiGH01/fasta/data/PlasmoDB-40_PovalecurtisiGH01_AnnotatedProteins.fasta
Plasmodium vivax	genome	Haemosporida	hematozoans	PlasmoDB	http://plasmodb.org/common/downloads/release-40/PvivaxP01/fasta/data/PlasmoDB-40_PvivaxP01_AnnotatedProteins.fasta
Plasmodium yoelii	genome	Haemosporida	hematozoans	PlasmoDB	http://plasmodb.org/common/downloads/release-40/Pyoeliiyoelii17X/fasta/data/PlasmoDB-40_Pyoeliiyoelii17X_AnnotatedProteins.fasta
Hepatocystis sp.	genome	Haemosporida	hematozoans	PlasmoDB	current release
Haemoproteus tartakovskyi	genome	Haemosporida	hematozoans	PlasmoDB	current release
Theileria annulata	genome	Babesidae	hematozoans	PioplasmaDB	http://piroplasmadb.org/common/downloads/release-40/TannulataAnkara/fasta/data/PiroplasmaDB-40_TannulataAnkara_AnnotatedProteins.fasta
Theileria equi	genome	Babesidae	hematozoans	PioplasmaDB	http://piroplasmadb.org/common/downloads/release-40/TequiWA/fasta/data/PiroplasmaDB-40_TequiWA_AnnotatedProteins.fasta
Theileria orientalis	genome	Babesidae	hematozoans	PioplasmaDB	http://piroplasmadb.org/common/downloads/release-40/TorientalisShintoku/fasta/data/PiroplasmaDB-40_TorientalisShintoku_AnnotatedProteins.fasta
Theileria parva	genome	Theileriidae	hematozoans	PioplasmaDB	http://piroplasmadb.org/common/downloads/release-40/TparvaMuguga/fasta/data/PiroplasmaDB-40_TparvaMuguga_AnnotatedProteins.fasta
Babesia bigemina	genome	Theileriidae	hematozoans	PioplasmaDB	http://piroplasmadb.org/common/downloads/release-40/BbigeminaBOND/fasta/data/PiroplasmaDB-40_BbigeminaBOND_AnnotatedProteins.fasta
Babesia bovis	genome	Theileriidae	hematozoans	PioplasmaDB	http://piroplasmadb.org/common/downloads/release-40/BbovisT2Bo/fasta/data/PiroplasmaDB-40_BbovisT2Bo_AnnotatedProteins.fasta
Babesia microti	genome	Theileriidae	hematozoans	PioplasmaDB	http://piroplasmadb.org/common/downloads/release-40/BmicrotiRI/fasta/data/PiroplasmaDB-40_BmicrotiRI_AnnotatedProteins.fasta
Cytauxzoon felis	genome	Theileriidae	hematozoans	PioplasmaDB	http://piroplasmadb.org/common/downloads/release-40/CfelisWinnie/fasta/data/PiroplasmaDB-40_CfelisWinnie_AnnotatedProteins.fasta
Nephromyces	metatranscriptome	Nephromycida	Nephromycida		https://www.ncbi.nlm.nih.gov/datasets/genome/GCA_015657535.1/
Cardiosporidium cionae	genome	Nephromycida	Nephromycida		https://www.ncbi.nlm.nih.gov/datasets/genome/GCA_015476325.1/
Toxoplasma gondii ME49	genome	Sarcocystidae	coccidians	ToxoDB	http://toxodb.org/common/downloads/release-40/TgondiiME49/fasta/data/ToxoDB-40_TgondiiME49_AnnotatedProteins.fasta
Hammondia hammondi	genome	Sarcocystidae	coccidians	ToxoDB	http://toxodb.org/common/downloads/release-40/HhammondiHH34/fasta/data/ToxoDB-40_HhammondiHH34_AnnotatedProteins.fasta
Neospora caninum	genome	Sarcocystidae	coccidians	ToxoDB	http://toxodb.org/common/downloads/release-40/NcaninumLIV/fasta/data/ToxoDB-40_NcaninumLIV_AnnotatedProteins.fasta
Sarcocystis neurona	genome	Sarcocystidae	coccidians	ToxoDB	http://toxodb.org/common/downloads/release-40/SneuronaSN3/fasta/data/ToxoDB-40_SneuronaSN3_AnnotatedProteins.fasta
Besnoitia besnoiti	genome	Sarcocystidae	coccidians	Uniprot	https://www.uniprot.org/proteomes/UP000224006
Cystoisospora suis	genome	Sarcocystidae	coccidians	ToxoDB	http://toxodb.org/common/downloads/release-40/CsuisWienI/fasta/data/ToxoDB-40_CsuisWienI_AnnotatedProteins.fasta
Eimeria acervulina	genome	Eimeriidae	coccidians	ToxoDB	http://toxodb.org/common/downloads/release-40/EacervulinaHoughton/fasta/data/ToxoDB-40_EacervulinaHoughton_AnnotatedProteins.fasta
Eimeria brunetti	genome	Eimeriidae	coccidians	ToxoDB	http://toxodb.org/common/downloads/release-40/EbrunettiHoughton/fasta/data/ToxoDB-40_EbrunettiHoughton_AnnotatedProteins.fasta
Eimeria falciformis	genome	Eimeriidae	coccidians	ToxoDB	http://toxodb.org/common/downloads/release-40/EfalciformisBayerHaberkorn1970/fasta/data/ToxoDB-40_EfalciformisBayerHaberkorn1970_AnnotatedProteins.fasta
Eimeria maxima	genome	Eimeriidae	coccidians	ToxoDB	http://toxodb.org/common/downloads/release-40/EmaximaWeybridge/fasta/data/ToxoDB-40_EmaximaWeybridge_AnnotatedProteins.fasta
Eimeria mitis	genome	Eimeriidae	coccidians	ToxoDB	http://toxodb.org/common/downloads/release-40/EmitisHoughton/fasta/data/ToxoDB-40_EmitisHoughton_AnnotatedProteins.fasta
Eimeria necatrix	genome	Eimeriidae	coccidians	ToxoDB	http://toxodb.org/common/downloads/release-40/EnecatrixHoughton/fasta/data/ToxoDB-40_EnecatrixHoughton_AnnotatedProteins.fasta
Eimeria praecox	genome	Eimeriidae	coccidians	ToxoDB	http://toxodb.org/common/downloads/release-40/EpraecoxHoughton/fasta/data/ToxoDB-40_EpraecoxHoughton_AnnotatedProteins.fasta
Eimeria tenella	genome	Eimeriidae	coccidians	ToxoDB	http://toxodb.org/common/downloads/release-40/EtenellaHoughton/fasta/data/ToxoDB-40_EtenellaHoughton_AnnotatedProteins.fasta
Cyclospora cayetanensis	genome	Eimeriidae	coccidians	ToxoDB	http://toxodb.org/common/downloads/release-40/CcayetanensisCHN_HEN01/fasta/data/ToxoDB-40_CcayetanensisCHN_HEN01_AnnotatedProteins.fasta
Eleutheroschizon duboscqi	transcriptome	Protococcidiorida	protococcidian	Janouškovec et al 2019 (Elife)	see paper
Rhystidis sp.1	transcriptome	Marosporida	Marosporida	https://doi.org/10.7554/eLife.49662	TSA: GHVS01000001-GHVS01109155
Rhystidis sp.2	transcriptome	Marosporida	Marosporida	https://doi.org/10.7554/eLife.49663	TSA: GHVS01000001-GHVS01109156
Cryptosporidium andersoni	genome	Cryptosporidia	cryptosporidians	CryptoDB	http://cryptodb.org/common/downloads/release-40/Candersoni30847/fasta/data/CryptoDB-40_Candersoni30847_AnnotatedProteins.fasta
Cryptosporidium muris	genome	Cryptosporidia	cryptosporidians	CryptoDB	http://cryptodb.org/common/downloads/release-40/CmurisRN66/fasta/data/CryptoDB-40_CmurisRN66_AnnotatedProteins.fasta
Cryptosporidium hominis	genome	Cryptosporidia	cryptosporidians	CryptoDB	http://cryptodb.org/common/downloads/release-40/ChominisTU502/fasta/data/CryptoDB-40_ChominisTU502_AnnotatedProteins.fasta
Cryptosporidium meleagridis	genome	Cryptosporidia	cryptosporidians	CryptoDB	http://cryptodb.org/common/downloads/release-40/CmeleagridisUKMEL1/fasta/data/CryptoDB-40_CmeleagridisUKMEL1_AnnotatedProteins.fasta
Cryptosporidium parvum	genome	Cryptosporidia	cryptosporidians	CryptoDB	http://cryptodb.org/common/downloads/release-40/CparvumIowaII/fasta/data/CryptoDB-40_CparvumIowaII_AnnotatedProteins.fasta
Monocystis agilis	transcriptome	Gregarinasina	gregarines	Mathur et al. 2019 (Current Biology)	see paper
Heliospora caprellae	sc transcriptome	Gregarinasina	gregarines		https://www.ncbi.nlm.nih.gov/sra/SRX5759509[accn]
Ancora sagittata	transcriptome	Gregarinasina	gregarines		https://www.ncbi.nlm.nih.gov/sra/?term=txid1892433[Organism:noexp]
Lecudina tuzetae	transcriptome	Gregarinasina	gregarines	Mathur et al. 2019 (Current Biology)	see paper
Pterospora schizosoma	transcriptome	Gregarinasina	gregarines	Mathur et al. 2019 (Current Biology)	see paper
Selenidium pygospionis	transcriptome	Gregarinasina	gregarines	Janouškovec et al 2019 (Elife)	see paper
Colpodella sp	transcriptome	Chrompodellida	chromopodellids	Janouškovec et al 2015 (PNAS)	see paper
Colpodella angusta	transcriptome	Chrompodellida	chromopodellids	Janouškovec et al 2015 (PNAS)	see paper
Colpoda aspera	transcriptome	Chrompodellida	chromopodellids	Janouškovec et al 2015 (PNAS)	see paper
Chromera veila	genome	Chrompodellida	chromopodellids	CryptoDB	http://cryptodb.org/common/downloads/Current_Release/CveliaCCMP2878/fasta/data/CryptoDB-39_CveliaCCMP2878_AnnotatedProteins.fasta
Alphamonas edax	transcriptome	Chrompodellida	chromopodellids	Janouškovec et al 2015 (PNAS)	see paper
Piridium sociabile	transcriptome/genome	Chrompodellida	chromopodellids	Mathur et al. 2019 (Current Biology)	see paper
Vitrella brassicaformis	genome	Chrompodellida	chromopodellids	Uniprot	ftp://ftp.uniprot.org/pub/databases/uniprot/current_release/knowledgebase/reference_proteomes/Eukaryota/UP000041254_1169540.fasta.gz
Platyproteum vivax	transcriptome	unclassified	unclassified	Mathur et al. 2019 (Current Biology)	seepaper
Digyalum oweni	transcriptome	unclassified	unclassified	Janouškovec et al 2019 (Elife)	see paper
Perkinsus marinus	genome	Eukarya	dinoflagellate-related	Ensembl	ftp://ftp.ensemblgenomes.org/pub/release-34/protists/fasta/protists_alveolata1_collection/perkinsus_marinus_atcc_50983/pep/
Symbiodinium microadriaticum	genome	Eukarya	dinoflagellate	NCBI	ftp://ftp.ncbi.nlm.nih.gov/genomes/all/GCA/001/939/145/GCA_001939145.1_ASM193914v1/GCA_001939145.1_ASM193914v1_protein.faa.gz
Arabidopsis thaliana	genome	Eukarya	green plant	Ensembl	ftp://ftp.ensemblgenomes.org/pub/plants/release-34/fasta/arabidopsis_thaliana/pep/Arabidopsis_thaliana.TAIR10.pep.all.fa.gz
Trypanosoma brucei	genome	Eukarya	kinetoplastid	TriTrypDB	http://tritrypdb.org/common/downloads/release-5.0/TbruceiTREU927/fasta/data/TriTrypDB-5.0_TbruceiTREU927_AnnotatedProteins.fasta
Dictyostelium discoideum	genome	Eukarya	slime mould	DictyBase	http://dictybase.org/db/cgi-bin/dictyBase/download/download.pl?area=blast_databases&ID=dicty_primary_protein.gz
Saccharomyces cerevisiae	genome	Eukarya	baker's yeast	Ensembl	ftp://ftp.ensemblgenomes.org/pub/fungi/release-34/fasta/saccharomyces_cerevisiae/pep/Saccharomyces_cerevisiae.R64-1-1.pep.all.fa.gz
Schizosaccharomyces pombe	genome	Eukarya	fission yeast	Uniprot	https://www.uniprot.org/proteomes/UP000002485
Homo sapiens	genome	Eukarya	human	Ensembl	ftp://ftp.ensembl.org/pub/release-87/fasta/homo_sapiens/pep/
